# Stress Granules and FUS condensates recruit functionally distinct sets of RNAs

**DOI:** 10.64898/2026.05.19.726389

**Authors:** Ryoma Yoneda, Masataka Hirasaki, Yuta Terui, Miki Mori, Tomohiro Kaneko, Masafumi Iharada, Kyota Yasuda

**Affiliations:** Division of Biomedical Sciences, Research Center for Genomic Medicine, Saitama Medical University,1397-1 Yamane, Hidaka-shi, Saitama, Japan 350-1241; Department of Clinical Cancer Genomics, Saitama Medical University International Medical Center, 1397-1 Yamane, Hidaka-shi, Saitama, Japan 350-1241; Global Sales Proposal Department, Sales & Solution Center, Life Business, Yokogawa Electric Corporation, 2-3 Hokuyodai, Kanazawa, Ishikawa, 920-0177 JAPAN; Department of Mathematical and Life Sciences, Graduate School of Integrated Sciences for Life, Hiroshima University, 1-3-1 Kagamiyama, Higashi-Hiroshima, Hiroshima 739-8526, Japan; Research Center for the Mathematics on Chromatin Live Dynamics (RcMcD), Hiroshima University, 1-3-1 Kagamiyama, Higashi-Hiroshima, Hiroshima 739-8526, Japan; International Institute for Sustainability with Knotted Chiral Meta Matter (WPI-SKCM^2^), 1-3-2 Kagamiyama, Higashi-Hiroshima, Hiroshima 739-8531, Japan

**Keywords:** granule-resolved transcriptomics, stress granule, FUS, transcriptome, ALS

## Abstract

Cellular homeostasis relies on the organization of RNA and protein into membrane-less organelles. Stress granules (SGs) are well-known hubs for translational repression during cellular stress. Similar condensates formed by RNA-binding proteins such as FUS— mutations in which cause amyotrophic lateral sclerosis (ALS)—remain poorly characterized relative to canonical SGs. Here, we develop Granule-seq, a microcapillary-based granule-resolved RNA sequencing approach, and demonstrate that SGs and FUS condensates are functionally distinct RNA compartments rather than variants of a unified granule class. Granules were individually aspirated, analyzed in small pooled sets, and validated through overlap with known SG components (794/2,759 genes, 28.8%, p < 0.001). Gene Ontology analysis revealed that G3BP-positive SGs sequester transcripts for stress responses and translational control, while FUS condensates are enriched for transcripts essential for synaptic function and neuronal development. Direct comparison showed that 63% of FUS-enriched and 82% of G3BP-enriched genes were granule-specific, with only 493 genes shared. Exploratory sequence analysis revealed modest contributions from compositional features, with functional identity providing primary selectivity. As a proof-of-concept study with limited biological replication, our results suggest that distinct granule identities are established through functionally specialized transcriptomes, a process that may be disrupted in ALS, and provide a framework for understanding RNA sorting.

**Graphic abstract.**

Granule-seq workflow and key findings. (Left) Individual cytoplasmic granules are isolated by microcapillary aspiration, pooled (∼10 granules per replicate), and processed for RNA sequencing alongside total-cell input. (Middle) Venn diagram showing the overlap between FUS condensate-enriched (1,334 genes) and G3BP1 stress granule-enriched (2,759 genes) transcripts. FUS condensates preferentially recruit neuronal and synaptic transcripts; G3BP1 stress granules are enriched for stress-response and proteostasis transcripts. (Right) Two-step recruitment model: shared sequence features (long 3′UTR, GC-rich composition, stable RNA structure) provide permissiveness for granule entry (Step 1), while RBP interactome composition and functional context determine granule-type specificity (Step 2).

## Supplementary table for "Stress Granules and FUS condensates recruit functionally distinct sets of RNAs"

### Sheet: Cover
Supplementary Tables
Table of Contents
Table	Contents
Table S1	Primers used for qRT-PCR validation
Table S2a	Genes significantly enriched in FUS condensates (1,334 genes)
Table S2b	Genes significantly enriched in G3BP1 stress granules (2,759 genes)
Table S2c	GO/KEGG enrichment for FUS-enriched genes
Table S2d	GO/KEGG enrichment for G3BP1-enriched genes
Table S2e	GO/KEGG enrichment for FUS-specific genes (841 genes)
Table S2f	GO/KEGG enrichment for G3BP1-specific genes (2,266 genes)
Table S2g	GO/KEGG enrichment for commonly enriched genes (493 genes)
Table S3a-b	GO/KEGG enrichment for genes common to FUS_foci and Namkoong ΔRG-AS (374 genes)
Table S3c-d	GO/KEGG enrichment for genes common to G3BP1_foci and Namkoong ΔRG-AS (794 genes)
Table S4a	Pairwise statistical analysis of sequence features across FUS and G3BP1 conditions (Fig. 4)
Table S4b	Per-gene sequence feature metrics for TOP200 genes in each condition (Fig. 4)
Table S5a	Length-matched bootstrap enrichment analysis of RBP motifs (Fig. 5A)
Table S5b	Length-adjusted logistic regression of RBP motif enrichment (Fig. 5A)
Table S5c	Motif density analysis across transcript regions (Fig. 5B)

### Sheet: Table S1
Table S1. Primers used in qPCR analysis.
	Forward	Reverse
H3c3	5'- AGC TGC TGA TCC GCA AGC TG -3'	5'- ATG GCG CAC AGG TTG GTG TC -3'
H2ac20	5'- GCT GCT GGG CAA AGT GAC GA -3'	5'- TGG CGC GTT AGC TAG CTC CT -3'
Lsm3	5'- TGT TCC CGC GAG AGG TGG AA -3'	5'- TGC CTC GAA GCT CTC GGT CA -3'
atp5pd	5'- TTC CCT TTG ACC AGA TGA CC -3'	5'- TGC TTC ACA GGT TCT CGA TG -3'
asap1	5'- ACT ATT GCA GCA TGT ACG GCA AGC -3'	5'- TGG GAA AGC AGA TCT TCA CAC TGG -3'

### Sheet: Table S2a
Table S2a. List of genes upregulated more than twofold in FUS_foci compared with FUS_control.
rownames(data)	FUS_control	FUS_foci	F.C.	Gene type	Gene name
ENSMUSG00000098711	0	10.1205	10.1205	#N/A	#N/A
ENSMUSG00000030795	6.04636	14.8857	8.8393	protein_coding	Fus
ENSMUSG00000084620	0	7.62512	7.62512	#N/A	#N/A
ENSMUSG00000100113	0	7.58639	7.58639	lncRNA	Gm28592
ENSMUSG00000066554	0.910733	8.41743	7.5067	processed_pseudogene	Gm10167
ENSMUSG00000087385	0.263034	7.67009	7.40706	protein_coding	Frg2f1
ENSMUSG00000105704	0	7.08353	7.08353	lncRNA	Gm43055
ENSMUSG00000114490	0	6.80284	6.80284	lncRNA	Gm19866
ENSMUSG00000105024	0	6.75409	6.75409	processed_pseudogene	Gm43561
ENSMUSG00000053747	0	6.61043	6.61043	protein_coding	Sox14
ENSMUSG00000115923	1.04963	7.61368	6.56405	lncRNA	Gm49521
ENSMUSG00000037624	3.08236	9.59205	6.50968	protein_coding	Kcnk2
ENSMUSG00000080972	0.356144	6.84386	6.48771	processed_pseudogene	Gm16061
ENSMUSG00000102543	0.757023	7.07189	6.31487	protein_coding	Pcdhgc5
ENSMUSG00000033715	1.07724	7.37234	6.2951	protein_coding	Akr1c14
ENSMUSG00000041650	3.31034	9.46485	6.15451	protein_coding	Pcca
ENSMUSG00000115464	0	6.14568	6.14568	#N/A	#N/A
ENSMUSG00000068167	0	5.91958	5.91958	protein_coding	Csnka2ip
ENSMUSG00000029772	3.46336	9.33637	5.87301	protein_coding	Ahcyl2
ENSMUSG00000087177	2.27501	8.05545	5.78044	lncRNA	E130307A14Rik
ENSMUSG00000038534	0.85599	6.41295	5.55696	protein_coding	Osbpl7
ENSMUSG00000049699	0.367371	5.91791	5.55054	protein_coding	Ucn2
ENSMUSG00000021453	2.93357	8.46471	5.53114	protein_coding	Gadd45g
ENSMUSG00000036246	2.29572	7.77347	5.47775	protein_coding	Gmip
ENSMUSG00000039414	2.19535	7.5089	5.31356	protein_coding	Heatr5b
ENSMUSG00000105852	0.687061	5.93546	5.2484	lncRNA	Gm42890
ENSMUSG00000025280	2.86196	8.10187	5.23992	protein_coding	Polr3a
ENSMUSG00000002249	2.04963	7.28133	5.2317	protein_coding	Tead3
ENSMUSG00000116358	0	5.2292	5.2292	protein_coding	Gm49450
ENSMUSG00000115079	0	5.21101	5.21101	processed_pseudogene	Gm36147
ENSMUSG00000110275	2.64847	7.83169	5.18322	transcribed_processed_pseudogene	Gm5905
ENSMUSG00000039476	2.74416	7.926	5.18184	protein_coding	Prrx2
ENSMUSG00000090570	1.0635	6.18804	5.12454	lncRNA	Gm17041
ENSMUSG00000017861	2.71149	7.7699	5.05841	protein_coding	Mybl2
ENSMUSG00000033933	2.43829	7.45006	5.01176	protein_coding	Vhl
ENSMUSG00000106978	0.526069	5.51916	4.9931	lncRNA	N4bp2os
ENSMUSG00000026930	1.60407	6.58015	4.97607	protein_coding	Gpsm1
ENSMUSG00000035835	0.565597	5.51065	4.94505	protein_coding	Plppr3
ENSMUSG00000080058	2.56071	7.49881	4.93809	lncRNA	Gm11175
ENSMUSG00000024187	2.31615	7.21684	4.9007	protein_coding	Fam234a
ENSMUSG00000117158	0	4.82528	4.82528	processed_pseudogene	Gm49866
ENSMUSG00000108937	0	4.82171	4.82171	processed_pseudogene	Gm18908
ENSMUSG00000085255	0.344828	5.13299	4.78816	lncRNA	Taco1os
ENSMUSG00000038797	1.50589	6.28318	4.77729	protein_coding	Zscan2
ENSMUSG00000030213	4.38543	9.16133	4.7759	protein_coding	Atf7ip
ENSMUSG00000111415	0	4.76607	4.76607	lncRNA	Gm39325
ENSMUSG00000032531	4.60229	9.36052	4.75823	protein_coding	Amotl2
ENSMUSG00000039099	0.15056	4.88118	4.73062	protein_coding	Wdr93
ENSMUSG00000013707	0.0703893	4.78503	4.71464	protein_coding	Tnfaip8l2
ENSMUSG00000052485	0.815575	5.52732	4.71175	protein_coding	Tmem171
ENSMUSG00000025092	2.02148	6.7185	4.69702	protein_coding	Hspa12a
ENSMUSG00000080726	0	4.68818	4.68818	processed_pseudogene	Gm15366
ENSMUSG00000018572	4.29793	8.96423	4.6663	protein_coding	Phf23
ENSMUSG00000112035	0.731183	5.39643	4.66525	lncRNA	Gm30539
ENSMUSG00000024487	3.59216	8.25328	4.66112	protein_coding	Yipf5
ENSMUSG00000032702	0.214125	4.85748	4.64336	protein_coding	Kank1
ENSMUSG00000095956	0	4.59753	4.59753	lncRNA	1700036A12Rik
ENSMUSG00000001739	0.0703893	4.6605	4.59011	protein_coding	Cldn15
ENSMUSG00000095742	0	4.58916	4.58916	#N/A	#N/A
ENSMUSG00000020945	0	4.58556	4.58556	protein_coding	Lyzl6
ENSMUSG00000040936	0.757023	5.30852	4.5515	protein_coding	Ulk4
ENSMUSG00000035274	3.36457	7.91043	4.54586	protein_coding	Tpbg
ENSMUSG00000029560	2.70487	7.24888	4.544	protein_coding	Snx8
ENSMUSG00000091243	2.41143	6.93145	4.52002	protein_coding	Vgll3
ENSMUSG00000109552	0.0703893	4.58916	4.51877	TEC	Gm44531
ENSMUSG00000040907	0.669027	5.18468	4.51565	protein_coding	Atp1a3
ENSMUSG00000015305	1.83188	6.3466	4.51473	protein_coding	Sash1
ENSMUSG00000039096	0.895303	5.40565	4.51035	protein_coding	Rsad1
ENSMUSG00000026114	0.0285692	4.52168	4.49311	protein_coding	Cnga3
ENSMUSG00000097060	0	4.48929	4.48929	lncRNA	Gm26759
ENSMUSG00000070738	3.03738	7.51948	4.4821	protein_coding	Dgkd
ENSMUSG00000002617	2.27798	6.74698	4.469	protein_coding	Zfp40
ENSMUSG00000052353	0.695994	5.15583	4.45984	protein_coding	Cemip
ENSMUSG00000031770	3.41954	7.86925	4.44972	protein_coding	Herpud1
ENSMUSG00000049969	2.14405	6.57984	4.4358	protein_coding	Plekhf2
ENSMUSG00000059659	1.44361	5.86888	4.42528	lncRNA	Gm10069
ENSMUSG00000035696	3.05485	7.4446	4.38975	protein_coding	Rnf38
ENSMUSG00000084325	0.226509	4.61176	4.38525	processed_pseudogene	Gm15550
ENSMUSG00000015748	3.95327	8.33213	4.37886	protein_coding	Prpf3
ENSMUSG00000040389	2.53107	6.90893	4.37786	protein_coding	Wdr47
ENSMUSG00000097476	0.0703893	4.42358	4.35319	lncRNA	Gm26583
ENSMUSG00000092458	0	4.32481	4.32481	processed_pseudogene	Gm18737
ENSMUSG00000113353	0	4.30743	4.30743	processed_pseudogene	Gm18878
ENSMUSG00000117126	0.111031	4.41075	4.29972	TEC	Gm49924
ENSMUSG00000000078	3.96162	8.26101	4.29939	protein_coding	Klf6
ENSMUSG00000040435	3.0268	7.2724	4.2456	protein_coding	Ppp1r15a
ENSMUSG00000049807	1.7137	5.95884	4.24515	protein_coding	Arhgap23
ENSMUSG00000024069	2.44095	6.66562	4.22467	protein_coding	Slc30a6
ENSMUSG00000040152	3.63459	7.8586	4.22401	protein_coding	Thbs1
ENSMUSG00000028039	0.9855	5.20594	4.22044	protein_coding	Efna3
ENSMUSG00000038059	1.79909	6.01302	4.21393	protein_coding	Smim3
ENSMUSG00000038587	2.03562	6.24869	4.21306	protein_coding	Akap12
ENSMUSG00000052751	2.40871	6.6014	4.19269	protein_coding	Repin1
ENSMUSG00000056863	0	4.17153	4.17153	protein_coding	Or13n4
ENSMUSG00000026816	3.19849	7.36685	4.16835	protein_coding	Gtf3c5
ENSMUSG00000097761	0.124328	4.27426	4.14993	lncRNA	4930534D22Rik
ENSMUSG00000003198	2.55582	6.69391	4.13809	protein_coding	Zfp959
ENSMUSG00000027333	2.40599	6.54071	4.13472	protein_coding	Smox
ENSMUSG00000064354	1.05658	5.1807	4.12412	protein_coding	mt-Co2
ENSMUSG00000028617	4.18745	8.28452	4.09707	protein_coding	Lrrc42
ENSMUSG00000033788	2.65764	6.72014	4.0625	protein_coding	Dysf
ENSMUSG00000005881	2.93168	6.98368	4.05199	protein_coding	Ergic3
ENSMUSG00000110354	0	4.0505	4.0505	lncRNA	Gm45686
ENSMUSG00000065947	2.98368	7.03386	4.05019	protein_coding	mt-Nd4l
ENSMUSG00000032515	1.91073	5.9493	4.03857	protein_coding	Csrnp1
ENSMUSG00000039911	2.08746	6.12557	4.03811	protein_coding	Spsb1
ENSMUSG00000070420	2.38681	6.41126	4.02445	protein_coding	Zscan25
ENSMUSG00000006800	1.54597	5.56071	4.01475	protein_coding	Sulf2
ENSMUSG00000057691	3.19219	7.20653	4.01433	protein_coding	Zfp746
ENSMUSG00000003581	2.45681	6.46434	4.00754	protein_coding	Rnf215
ENSMUSG00000028917	2.71149	6.71397	4.00248	protein_coding	Plekhm2
ENSMUSG00000019850	1.28096	5.28059	3.99963	protein_coding	Tnfaip3
ENSMUSG00000024212	2.97085	6.96717	3.99631	protein_coding	Mllt1
ENSMUSG00000021938	4.34483	8.33418	3.98936	protein_coding	Pspc1
ENSMUSG00000019577	2.82579	6.79636	3.97058	protein_coding	Pdk4
ENSMUSG00000038418	2.51602	6.4814	3.96538	protein_coding	Egr1
ENSMUSG00000037108	1.07039	5.02591	3.95553	protein_coding	Zcwpw1
ENSMUSG00000117096	0	3.95047	3.95047	lncRNA	Gm30420
ENSMUSG00000027698	2.66448	6.61191	3.94743	protein_coding	Nceh1
ENSMUSG00000003032	2.6017	6.54071	3.93901	protein_coding	Klf4
ENSMUSG00000097875	0	3.92979	3.92979	lncRNA	Gm26704
ENSMUSG00000038495	3.43296	7.3482	3.91524	protein_coding	Otud7b
ENSMUSG00000086012	0	3.90881	3.90881	lncRNA	Gm15902
ENSMUSG00000113133	0	3.90689	3.90689	processed_pseudogene	Gm21039
ENSMUSG00000002981	3.926	7.82731	3.90131	protein_coding	Clptm1
ENSMUSG00000012640	3.44361	7.32751	3.8839	protein_coding	Zfp715
ENSMUSG00000023036	1	4.86987	3.86987	protein_coding	Pcdhgc4
ENSMUSG00000029840	5.07211	8.94175	3.86965	protein_coding	Mtpn
ENSMUSG00000031960	4.81352	8.6767	3.86317	protein_coding	Aars1
ENSMUSG00000049985	1.35614	5.21179	3.85565	protein_coding	Ankrd55
ENSMUSG00000041708	0	3.854	3.854	protein_coding	Mpped1
ENSMUSG00000003363	2.1635	6.00428	3.84078	protein_coding	Pld3
ENSMUSG00000030256	0.516015	4.35332	3.83731	protein_coding	Bhlhe41
ENSMUSG00000026634	3.50208	7.33753	3.83546	protein_coding	Angel2
ENSMUSG00000054520	1.43829	5.2724	3.8341	protein_coding	Sh3bp2
ENSMUSG00000116933	0	3.83289	3.83289	protein_coding	Atp5po
ENSMUSG00000087440	0.823749	4.64443	3.82068	TEC	4930577N17Rik
ENSMUSG00000034889	4.03122	7.83105	3.79984	protein_coding	Cactin
ENSMUSG00000044452	3.30305	7.09001	3.78696	protein_coding	Zfp507
ENSMUSG00000074876	1.64616	5.43229	3.78613	#N/A	#N/A
ENSMUSG00000019261	3.79805	7.58188	3.78383	protein_coding	Map1s
ENSMUSG00000019055	2.31325	6.09402	3.78078	protein_coding	Plod1
ENSMUSG00000028893	2.45681	6.21432	3.75751	protein_coding	Sesn2
ENSMUSG00000021607	3.98732	7.71589	3.72857	protein_coding	Mrpl36
ENSMUSG00000048439	1.63227	5.3572	3.72493	protein_coding	Nup42
ENSMUSG00000019173	5.22072	8.91889	3.69818	protein_coding	Rab5c
ENSMUSG00000028923	3.82985	7.52309	3.69324	protein_coding	Necap2
ENSMUSG00000026478	3.70929	7.38939	3.6801	protein_coding	Lamc1
ENSMUSG00000030486	0.62293	4.30012	3.67719	protein_coding	Zfp108
ENSMUSG00000097268	0.0703893	3.74201	3.67162	lncRNA	Gm26805
ENSMUSG00000028459	0.15056	3.82171	3.67115	protein_coding	Cd72
ENSMUSG00000019996	0.0703893	3.73552	3.66513	protein_coding	Map7
ENSMUSG00000005493	0.15056	3.81147	3.66091	protein_coding	Msh4
ENSMUSG00000032060	4.0321	7.68874	3.65664	protein_coding	Cryab
ENSMUSG00000018509	3.49057	7.1416	3.65103	protein_coding	Cenpv
ENSMUSG00000042423	2.86196	6.50859	3.64663	protein_coding	Fbrs
ENSMUSG00000042854	1.73552	5.37608	3.64056	protein_coding	Trp53rkb
ENSMUSG00000026031	4.09508	7.7267	3.63161	protein_coding	Cflar
ENSMUSG00000073910	1.29278	4.90689	3.61411	protein_coding	Mob3b
ENSMUSG00000025081	0.0285692	3.63575	3.60719	protein_coding	Tdrd1
ENSMUSG00000025332	3.16672	6.76977	3.60306	protein_coding	Kdm5c
ENSMUSG00000059669	3.35755	6.95548	3.59792	protein_coding	Taf1b
ENSMUSG00000033039	3.08746	6.6837	3.59623	protein_coding	Micall1
ENSMUSG00000016510	3.91456	7.4933	3.57873	protein_coding	Mtif3
ENSMUSG00000025340	3.91839	7.49241	3.57403	protein_coding	Rabgef1
ENSMUSG00000021127	3.05658	6.62965	3.57306	protein_coding	Zfp36l1
ENSMUSG00000075590	2.02148	5.59096	3.56948	protein_coding	Nrbp2
ENSMUSG00000017837	2.58736	6.15137	3.56401	protein_coding	Nkiras2
ENSMUSG00000051329	3.24336	6.80323	3.55986	protein_coding	Nup160
ENSMUSG00000026819	1.59455	5.1534	3.55885	protein_coding	Slc25a25
ENSMUSG00000082491	2.70708	6.2485	3.54141	processed_pseudogene	Gm5909
ENSMUSG00000114888	0	3.53854	3.53854	TEC	Gm49616
ENSMUSG00000054364	3.15704	6.69446	3.53742	protein_coding	Rhob
ENSMUSG00000104383	1.01436	4.54782	3.53346	TEC	Gm37553
ENSMUSG00000021114	3.93074	7.46393	3.5332	protein_coding	Atp6v1d
ENSMUSG00000091636	0.0285692	3.55827	3.5297	protein_coding	Akain1
ENSMUSG00000080932	1.45943	4.98413	3.5247	transcribed_processed_pseudogene	Gm10224
ENSMUSG00000095872	2.52607	6.04199	3.51592	protein_coding	Gm15128
ENSMUSG00000022895	2.69377	6.20887	3.5151	protein_coding	Ets2
ENSMUSG00000034707	4.37016	7.86851	3.49835	protein_coding	Gns
ENSMUSG00000016526	1.76553	5.2604	3.49487	protein_coding	Dyrk3
ENSMUSG00000036620	4.37086	7.86381	3.49295	protein_coding	Mgat4b
ENSMUSG00000034837	0.137504	3.6241	3.4866	protein_coding	Gnat1
ENSMUSG00000042870	3.07382	6.54597	3.47215	protein_coding	Tom1
ENSMUSG00000107411	0.250962	3.72137	3.47041	processed_pseudogene	Gm19040
ENSMUSG00000015357	4.03826	7.49905	3.46079	protein_coding	Clpx
ENSMUSG00000024896	3.64155	7.10098	3.45943	protein_coding	Minpp1
ENSMUSG00000010453	3.65992	7.11811	3.45819	protein_coding	Kansl3
ENSMUSG00000000194	3.31615	6.76686	3.45071	protein_coding	Gpr107
ENSMUSG00000030816	3.24184	6.67821	3.43637	protein_coding	Rnf40
ENSMUSG00000097274	0.910733	4.34696	3.43622	lncRNA	Gm47512
ENSMUSG00000075576	1.37295	4.79442	3.42146	lncRNA	Gm12359
ENSMUSG00000027272	2.77189	6.19259	3.4207	protein_coding	Ubr1
ENSMUSG00000035783	2.75489	6.16672	3.41183	protein_coding	Acta2
ENSMUSG00000086711	0	3.40735	3.40735	lncRNA	Gm15482
ENSMUSG00000039929	3.09592	6.50192	3.40599	protein_coding	Urb1
ENSMUSG00000032532	4.08576	7.48551	3.39974	protein_coding	Cck
ENSMUSG00000042305	4.67186	8.07157	3.39971	protein_coding	Tmem183a
ENSMUSG00000097121	1.69153	5.08746	3.39593	lncRNA	D130020L05Rik
ENSMUSG00000110706	0.333424	3.72574	3.39232	lncRNA	Gm45709
ENSMUSG00000038831	1.41143	4.80168	3.39025	protein_coding	Ralgps1
ENSMUSG00000049515	0.344828	3.72574	3.38091	protein_coding	Espnl
ENSMUSG00000027011	3.96717	7.34172	3.37455	protein_coding	Ube2e3
ENSMUSG00000000440	0	3.37295	3.37295	protein_coding	Pparg
ENSMUSG00000028771	4.77136	8.14119	3.36983	protein_coding	Ptpn12
ENSMUSG00000107121	0.584963	3.94673	3.36177	lncRNA	1110006O24Rik
ENSMUSG00000037325	2.32193	5.67384	3.35191	protein_coding	Bbs7
ENSMUSG00000020184	5.25058	8.59902	3.34844	protein_coding	Mdm2
ENSMUSG00000101970	3.69265	7.03606	3.34341	lncRNA	Chaserr
ENSMUSG00000107215	0.933573	4.26754	3.33396	TEC	Gm43197
ENSMUSG00000111111	0	3.33342	3.33342	TEC	Gm47037
ENSMUSG00000053898	4.39163	7.72356	3.33193	protein_coding	Ech1
ENSMUSG00000029591	1.85599	5.18309	3.3271	protein_coding	Ung
ENSMUSG00000020889	2.80941	6.13504	3.32563	protein_coding	Nr1d1
ENSMUSG00000040663	3.6427	6.96648	3.32378	protein_coding	Clcf1
ENSMUSG00000107116	0.695994	4.01703	3.32104	TEC	Gm43274
ENSMUSG00000097405	0.0703893	3.38543	3.31504	lncRNA	D630044L22Rik
ENSMUSG00000036779	2.92029	6.23093	3.31064	protein_coding	Tent4b
ENSMUSG00000062345	0.650765	3.95977	3.30901	protein_coding	Serpinb2
ENSMUSG00000022299	3.66903	6.97739	3.30837	protein_coding	Slc25a32
ENSMUSG00000029723	3.74953	7.05452	3.30499	protein_coding	Tsc22d4
ENSMUSG00000044854	1.09761	4.39985	3.30224	protein_coding	1700056E22Rik
ENSMUSG00000038346	3.33056	6.62381	3.29325	protein_coding	Zfp384
ENSMUSG00000018143	2.50335	5.79468	3.29133	protein_coding	Mafk
ENSMUSG00000103906	1.02857	4.31397	3.2854	protein_coding	Tigd5
ENSMUSG00000026669	3.6792	6.96266	3.28347	protein_coding	Mcm10
ENSMUSG00000038217	1.19535	4.47768	3.28233	protein_coding	Tlcd2
ENSMUSG00000110391	0.111031	3.36737	3.25634	unprocessed_pseudogene	Gm7269
ENSMUSG00000024912	5.04832	8.29545	3.24712	protein_coding	Fosl1
ENSMUSG00000021890	4.10601	7.34944	3.24342	protein_coding	Eaf1
ENSMUSG00000047371	1.9486	5.18269	3.23409	protein_coding	Zfp768
ENSMUSG00000021810	4.0036	7.23151	3.22791	protein_coding	Ecd
ENSMUSG00000032396	3.04789	6.25267	3.20478	protein_coding	Dis3l
ENSMUSG00000111212	1.1375	4.31904	3.18154	TEC	5330432J10Rik
ENSMUSG00000085156	4.87676	8.0575	3.18074	lncRNA	Snhg15
ENSMUSG00000038894	1.42761	4.60822	3.18061	protein_coding	Irs2
ENSMUSG00000063077	4.01078	7.18051	3.16973	protein_coding	Kif1b
ENSMUSG00000079707	0	3.16189	3.16189	protein_coding	Dynlt2a1
ENSMUSG00000035126	1.02148	4.17712	3.15564	protein_coding	Dnai4
ENSMUSG00000110582	0	3.15218	3.15218	lncRNA	Gm30052
ENSMUSG00000047037	1.92979	5.07168	3.14189	protein_coding	Nipa1
ENSMUSG00000058886	3.28392	6.41414	3.13021	protein_coding	Deaf1
ENSMUSG00000096199	1.33914	4.4614	3.12226	protein_coding	Ptrhd1
ENSMUSG00000022032	1.24489	4.35966	3.11477	protein_coding	Scara5
ENSMUSG00000037262	3.02503	6.13319	3.10816	protein_coding	Kin
ENSMUSG00000041488	3.14731	6.25512	3.10782	protein_coding	Stx3
ENSMUSG00000026991	4.17473	7.27929	3.10456	protein_coding	Pkp4
ENSMUSG00000013160	2.97085	6.07468	3.10382	protein_coding	Atp6v0d1
ENSMUSG00000035399	3.3147	6.41819	3.10349	protein_coding	Oser1
ENSMUSG00000048458	1.48543	4.58556	3.10014	protein_coding	Inka2
ENSMUSG00000039159	3.71699	6.80349	3.08649	protein_coding	Ube2h
ENSMUSG00000081221	0.0840643	3.16672	3.08265	processed_pseudogene	Gm14760
ENSMUSG00000102881	0.641546	3.72356	3.08201	TEC	Gm3807
ENSMUSG00000026889	3.02148	6.10287	3.08139	protein_coding	Rbm18
ENSMUSG00000010825	0	3.07895	3.07895	protein_coding	Grid2ip
ENSMUSG00000027346	2.16027	5.23074	3.07047	protein_coding	Gpcpd1
ENSMUSG00000025077	3.19061	6.25626	3.06564	protein_coding	Dclre1a
ENSMUSG00000027611	1.33914	4.39094	3.05181	protein_coding	Procr
ENSMUSG00000028653	3.10098	6.14975	3.04877	protein_coding	Trit1
ENSMUSG00000066894	1.1375	4.1811	3.0436	protein_coding	Vsig10
ENSMUSG00000024911	3.20633	6.23419	3.02786	protein_coding	Fibp
ENSMUSG00000007039	3.6837	6.71012	3.02642	protein_coding	Ddah2
ENSMUSG00000029319	4.53107	7.5552	3.02413	protein_coding	Coq2
ENSMUSG00000035621	3.7666	6.78908	3.02248	protein_coding	Midn
ENSMUSG00000117171	0.722466	3.74308	3.02062	lncRNA	C230013L11Rik
ENSMUSG00000024561	2.73769	5.75569	3.018	protein_coding	Mbd1
ENSMUSG00000031389	0.765535	3.774	3.00846	protein_coding	Arhgap4
ENSMUSG00000038708	5.33735	8.34518	3.00783	protein_coding	Golga4
ENSMUSG00000027840	0.565597	3.5656	3	protein_coding	Wnt2b
ENSMUSG00000027412	1.23266	4.23113	2.99846	protein_coding	Lpin3
ENSMUSG00000029655	4.59991	7.59477	2.99486	protein_coding	N4bp2l2
ENSMUSG00000051256	3.70155	6.69418	2.99263	protein_coding	Jagn1
ENSMUSG00000029610	4.41007	7.40224	2.99217	protein_coding	Aimp2
ENSMUSG00000039148	4.11103	7.09972	2.98868	protein_coding	Sart1
ENSMUSG00000107068	3.98823	6.97533	2.9871	protein_coding	Gm42742
ENSMUSG00000002319	3.01436	5.99277	2.97841	protein_coding	Ipo4
ENSMUSG00000078429	3.32769	6.3036	2.97591	protein_coding	Ctdsp2
ENSMUSG00000045503	3.27501	6.24774	2.97273	protein_coding	Sys1
ENSMUSG00000028672	2.72465	5.69711	2.97246	protein_coding	Hmgcl
ENSMUSG00000054708	2.03562	4.99865	2.96302	protein_coding	Ankrd24
ENSMUSG00000110104	0.367371	3.32912	2.96175	protein_coding	Gm45717
ENSMUSG00000029776	3.51728	6.472	2.95472	protein_coding	Hibadh
ENSMUSG00000067736	5.56377	8.51294	2.94917	unprocessed_pseudogene	Gm10222
ENSMUSG00000039234	3.8125	6.75969	2.94719	protein_coding	Sec24d
ENSMUSG00000114846	0	2.94298	2.94298	lncRNA	Gm29927
ENSMUSG00000114992	0	2.93546	2.93546	processed_pseudogene	Gm2150
ENSMUSG00000089984	0.400538	3.33342	2.93289	protein_coding	Fbxo24
ENSMUSG00000002028	3.48285	6.41414	2.93129	protein_coding	Kmt2a
ENSMUSG00000033055	2.71809	5.64645	2.92836	protein_coding	Ankrd54
ENSMUSG00000030281	2.43829	5.36001	2.92172	protein_coding	Il17rc
ENSMUSG00000001627	5.3726	8.29062	2.91801	protein_coding	Ifrd1
ENSMUSG00000031823	2.68482	5.60259	2.91777	protein_coding	Zdhhc7
ENSMUSG00000028266	3.70377	6.62	2.91623	protein_coding	Lmo4
ENSMUSG00000027965	0.0143553	2.9279	2.91354	protein_coding	Olfm3
ENSMUSG00000020495	2.90497	5.81813	2.91317	protein_coding	Smg8
ENSMUSG00000049871	1.32769	4.24031	2.91263	protein_coding	Nlrc3
ENSMUSG00000039205	4.33771	7.24745	2.90974	protein_coding	Ciz1
ENSMUSG00000057914	0.0565835	2.95977	2.90319	protein_coding	Cacnb2
ENSMUSG00000037946	0.757023	3.65878	2.90176	protein_coding	Fgd3
ENSMUSG00000032332	0.731183	3.62877	2.89759	protein_coding	Col12a1
ENSMUSG00000061451	0.895303	3.79077	2.89547	protein_coding	Tmem151a
ENSMUSG00000028121	2.71589	5.60999	2.8941	protein_coding	Bcar3
ENSMUSG00000040822	2.54844	5.44029	2.89185	protein_coding	1700123O20Rik
ENSMUSG00000025856	4.12681	6.99141	2.8646	protein_coding	Pdgfa
ENSMUSG00000070031	3.10266	5.96324	2.86058	protein_coding	Sp140
ENSMUSG00000019689	4.58916	7.44849	2.85932	protein_coding	Fmc1
ENSMUSG00000042292	3.03562	5.89409	2.85847	protein_coding	Mrtfa
ENSMUSG00000020261	0.992768	3.849	2.85623	protein_coding	Slc36a1
ENSMUSG00000018841	2.37016	5.2211	2.85094	protein_coding	Rad51d
ENSMUSG00000049411	1.02148	3.86196	2.84048	protein_coding	Tmem241
ENSMUSG00000024778	2.19535	5.03166	2.83631	protein_coding	Fas
ENSMUSG00000039230	3.60763	6.43396	2.82633	protein_coding	Tbcd
ENSMUSG00000038871	3.98003	6.80581	2.82578	protein_coding	Bpgm
ENSMUSG00000048175	3.1177	5.93852	2.82083	protein_coding	Asb8
ENSMUSG00000079020	3.76235	6.57622	2.81387	protein_coding	Slc45a4
ENSMUSG00000003680	2.80735	5.61971	2.81235	protein_coding	Taf6l
ENSMUSG00000052684	4.87086	7.68313	2.81228	protein_coding	Jun
ENSMUSG00000042622	2.36737	5.17911	2.81174	protein_coding	Maff
ENSMUSG00000040407	4.65707	7.46246	2.80539	protein_coding	Akap9
ENSMUSG00000029030	3.57168	6.37243	2.80075	protein_coding	Tprg1l
ENSMUSG00000032714	2.95977	5.75889	2.79912	protein_coding	Syde1
ENSMUSG00000030924	2.87381	5.67129	2.79748	protein_coding	Rexo5
ENSMUSG00000021701	4.82934	7.6252	2.79586	protein_coding	Plk2
ENSMUSG00000024805	5.80761	8.60307	2.79546	protein_coding	Pcgf5
ENSMUSG00000031066	1.4957	4.29057	2.79488	protein_coding	Usp11
ENSMUSG00000026924	2.91073	5.7021	2.79137	protein_coding	Sec16a
ENSMUSG00000036391	3.0321	5.8212	2.7891	protein_coding	Sec24a
ENSMUSG00000045374	1.48027	4.26828	2.78802	protein_coding	Wdr81
ENSMUSG00000024826	3.49185	6.27501	2.78315	protein_coding	Dpf2
ENSMUSG00000030979	2.48543	5.26828	2.78286	protein_coding	Uros
ENSMUSG00000067106	1.0072	3.78869	2.78149	processed_pseudogene	Gm5529
ENSMUSG00000028465	4.81301	7.59388	2.78087	protein_coding	Tln1
ENSMUSG00000027703	0.0426443	2.81558	2.77293	protein_coding	Lrriq4
ENSMUSG00000021518	3.53978	6.30743	2.76765	protein_coding	Ptdss1
ENSMUSG00000057132	0.111031	2.87184	2.76081	protein_coding	Rpgrip1
ENSMUSG00000041205	0.526069	3.28688	2.76081	protein_coding	Map6d1
ENSMUSG00000069011	0.575312	3.33342	2.75811	processed_pseudogene	Gm10254
ENSMUSG00000027668	4.31107	7.06899	2.75793	protein_coding	Mfn1
ENSMUSG00000024803	4.70155	7.45311	2.75156	protein_coding	Ankrd1
ENSMUSG00000021400	3.55949	6.31034	2.75085	protein_coding	Wrnip1
ENSMUSG00000104195	3.32193	6.07039	2.74846	TEC	B230377A18Rik
ENSMUSG00000042772	3.74631	6.49153	2.74522	protein_coding	Smg7
ENSMUSG00000033565	5.47508	8.21922	2.74413	protein_coding	Rbfox2
ENSMUSG00000029635	5.02237	7.76553	2.74317	protein_coding	Cdk8
ENSMUSG00000032035	4.31397	7.05137	2.7374	protein_coding	Ets1
ENSMUSG00000027937	3.69265	6.42761	2.73496	protein_coding	Jtb
ENSMUSG00000037791	3.55827	6.29315	2.73488	protein_coding	Phf12
ENSMUSG00000035413	2.80735	5.53605	2.7287	protein_coding	Tmem98
ENSMUSG00000023067	4.09677	6.82209	2.72532	protein_coding	Cdkn1a
ENSMUSG00000034394	0.695994	3.41819	2.7222	protein_coding	Lif
ENSMUSG00000030753	5.02104	7.73944	2.71841	protein_coding	Thap12
ENSMUSG00000044149	2.7866	5.50462	2.71802	protein_coding	Nkrf
ENSMUSG00000020888	3.04439	5.75622	2.71183	protein_coding	Dvl2
ENSMUSG00000046441	1.848	4.55949	2.71149	protein_coding	Cmtr2
ENSMUSG00000061702	0.695994	3.40599	2.71	protein_coding	Tmem91
ENSMUSG00000019796	3.17473	5.8846	2.70987	protein_coding	Lrp11
ENSMUSG00000001504	3.61117	6.32048	2.70931	protein_coding	Irx2
ENSMUSG00000020205	4.49889	7.20614	2.70725	protein_coding	Phlda1
ENSMUSG00000025949	3.11936	5.82553	2.70618	protein_coding	Pikfyve
ENSMUSG00000027796	0.505891	3.20945	2.70356	protein_coding	Smad9
ENSMUSG00000071757	1.20163	3.90207	2.70044	protein_coding	Zhx2
ENSMUSG00000104823	0.250962	2.95047	2.69951	TEC	Gm43182
ENSMUSG00000037852	5.68958	8.38487	2.69529	protein_coding	Cpe
ENSMUSG00000037936	4.52857	7.21849	2.68992	protein_coding	Scarb1
ENSMUSG00000041354	1.85599	4.54473	2.68874	protein_coding	Rgl2
ENSMUSG00000024190	2.20789	4.89336	2.68547	protein_coding	Dusp1
ENSMUSG00000033149	3.50716	6.19239	2.68523	protein_coding	Phldb2
ENSMUSG00000050213	3.68482	6.36072	2.6759	protein_coding	Snip1
ENSMUSG00000037306	0.823749	3.49185	2.6681	protein_coding	Man1c1
ENSMUSG00000049721	0.0840643	2.75061	2.66654	protein_coding	Gal3st1
ENSMUSG00000018849	2.65992	5.32301	2.66309	protein_coding	Wwc1
ENSMUSG00000027253	0.411426	3.07039	2.65896	protein_coding	Lrp4
ENSMUSG00000040859	3.26003	5.91648	2.65645	protein_coding	Bsdc1
ENSMUSG00000060904	5.67356	8.32845	2.65489	protein_coding	Arl1
ENSMUSG00000022342	0	2.64847	2.64847	protein_coding	Kcnv1
ENSMUSG00000021494	4.23879	6.88411	2.64532	protein_coding	Ddx41
ENSMUSG00000033918	5.91767	8.56125	2.64358	protein_coding	Parl
ENSMUSG00000020023	2.15381	4.79025	2.63645	protein_coding	Tmcc3
ENSMUSG00000051675	3.79597	6.42375	2.62777	protein_coding	Trim32
ENSMUSG00000014873	4.58676	7.21237	2.62561	protein_coding	Surf2
ENSMUSG00000024883	4.1914	6.81609	2.62468	protein_coding	Rin1
ENSMUSG00000062127	3.44095	6.06544	2.62449	protein_coding	Cttnbp2nl
ENSMUSG00000017299	3.80426	6.42677	2.62251	protein_coding	Dnttip1
ENSMUSG00000109941	0	2.61589	2.61589	protein_coding	Exosc6
ENSMUSG00000028010	5.17592	7.79162	2.6157	protein_coding	Gar1
ENSMUSG00000020375	3.35191	5.96532	2.61341	protein_coding	Rufy1
ENSMUSG00000045594	2.93546	5.54874	2.61329	protein_coding	Glb1
ENSMUSG00000037217	1.4489	4.05832	2.60942	protein_coding	Syn1
ENSMUSG00000046761	0.575312	3.18428	2.60897	protein_coding	Fam83h
ENSMUSG00000030844	4.55949	7.1643	2.60481	protein_coding	Rgs10
ENSMUSG00000060279	4.52105	7.12485	2.60379	protein_coding	Ap2a1
ENSMUSG00000081824	6.54643	9.14822	2.60179	processed_pseudogene	Ndufs5-ps
ENSMUSG00000022044	0.31034	2.91073	2.60039	protein_coding	Stmn4
ENSMUSG00000027660	3.63227	6.23247	2.6002	protein_coding	Skil
ENSMUSG00000040473	3.11603	5.71425	2.59821	protein_coding	Cfap69
ENSMUSG00000044447	2.57046	5.16672	2.59625	protein_coding	Dock5
ENSMUSG00000030271	2.96717	5.55674	2.58957	protein_coding	Ogg1
ENSMUSG00000031016	2.70044	5.2891	2.58866	protein_coding	Wee1
ENSMUSG00000026641	4.06609	6.65449	2.5884	protein_coding	Usf1
ENSMUSG00000052837	2.5435	5.13093	2.58743	protein_coding	Junb
ENSMUSG00000064367	10.6198	13.2048	2.58504	protein_coding	mt-Nd5
ENSMUSG00000028988	3.41954	6.00158	2.58204	protein_coding	Ctnnbip1
ENSMUSG00000071847	4.30012	6.87799	2.57787	protein_coding	Apcdd1
ENSMUSG00000042709	4.24031	6.81724	2.57693	protein_coding	Atpaf2
ENSMUSG00000026617	3.88655	6.45976	2.57321	protein_coding	Bpnt1
ENSMUSG00000048490	2.22651	4.78869	2.56218	protein_coding	Nrip1
ENSMUSG00000013997	2.02857	4.59036	2.56179	protein_coding	Nit1
ENSMUSG00000000441	4.67469	7.23439	2.5597	protein_coding	Raf1
ENSMUSG00000043424	2.84599	5.40122	2.55523	protein_coding	Eif3j2
ENSMUSG00000038023	3.31904	5.87406	2.55502	protein_coding	Atp6v0a2
ENSMUSG00000054247	0.799087	3.35332	2.55424	lncRNA	Gm9939
ENSMUSG00000002983	2.0321	4.58496	2.55286	protein_coding	Relb
ENSMUSG00000113949	2.852	5.40429	2.55229	protein_coding	Scamp4
ENSMUSG00000047547	4.22805	6.78031	2.55226	protein_coding	Cltb
ENSMUSG00000058099	0.0143553	2.56316	2.5488	protein_coding	Nfam1
ENSMUSG00000029178	3.37573	5.92386	2.54813	protein_coding	Klf3
ENSMUSG00000062234	3.57289	6.11915	2.54626	protein_coding	Gak
ENSMUSG00000036398	5.11061	7.64436	2.53375	protein_coding	Ppp1r11
ENSMUSG00000108052	0	2.53356	2.53356	transcribed_processed_pseudogene	Gm8479
ENSMUSG00000001036	3.72247	6.25569	2.53322	protein_coding	Epn2
ENSMUSG00000038633	4.3875	6.91946	2.53196	protein_coding	Degs1
ENSMUSG00000024381	4.38198	6.90953	2.52756	protein_coding	Bin1
ENSMUSG00000078572	5.66959	8.19643	2.52684	protein_coding	Ndufaf8
ENSMUSG00000048603	0.918386	3.44493	2.52655	lncRNA	Gm9828
ENSMUSG00000002608	2.69153	5.21801	2.52647	protein_coding	Ccdc97
ENSMUSG00000037426	3.40054	5.92481	2.52427	protein_coding	Depdc5
ENSMUSG00000021431	4.53667	7.0568	2.52013	protein_coding	Snrnp48
ENSMUSG00000066043	4.10014	6.6178	2.51766	protein_coding	Phactr4
ENSMUSG00000006445	2.97453	5.488	2.51347	protein_coding	Epha2
ENSMUSG00000031381	2.98732	5.49985	2.51253	protein_coding	Piga
ENSMUSG00000040521	4.1035	6.61176	2.50826	protein_coding	Tsfm
ENSMUSG00000001552	2.21412	4.72083	2.5067	protein_coding	Jup
ENSMUSG00000005698	4.53916	7.04308	2.50392	protein_coding	Ctcf
ENSMUSG00000019539	4.81558	7.31089	2.49531	protein_coding	Rcn3
ENSMUSG00000071477	3.19219	5.68734	2.49515	protein_coding	Zfp777
ENSMUSG00000024247	2.19849	4.69209	2.4936	protein_coding	Pkdcc
ENSMUSG00000027287	3.82477	6.30889	2.48412	protein_coding	Snap23
ENSMUSG00000021311	2.30451	4.78398	2.47947	protein_coding	Mtr
ENSMUSG00000024121	4.17792	6.65378	2.47586	protein_coding	Atp6v0c
ENSMUSG00000028759	5.16189	7.63728	2.47539	protein_coding	Hp1bp3
ENSMUSG00000089999	0.286881	2.76129	2.4744	transcribed_processed_pseudogene	Gm6485
ENSMUSG00000039081	1.57531	4.04876	2.47345	protein_coding	Zfp503
ENSMUSG00000038658	3.6893	6.15725	2.46795	protein_coding	Ric1
ENSMUSG00000020300	1.63227	4.09845	2.46619	protein_coding	Cpeb4
ENSMUSG00000029624	2.20163	4.66562	2.46399	protein_coding	Ptcd1
ENSMUSG00000087515	0	2.46205	2.46205	lncRNA	Gm13554
ENSMUSG00000022074	2.13093	4.59096	2.46003	protein_coding	Tnfrsf10b
ENSMUSG00000073016	2.70044	5.16027	2.45984	protein_coding	Uprt
ENSMUSG00000031502	4.852	7.30323	2.45123	protein_coding	Col4a1
ENSMUSG00000072647	1.04264	3.49185	2.44921	protein_coding	Adam1a
ENSMUSG00000113055	0	2.4489	2.4489	TEC	Gm48700
ENSMUSG00000056708	3.94205	6.39043	2.44838	protein_coding	Ier5
ENSMUSG00000027472	4.08661	6.53419	2.44757	protein_coding	Pdrg1
ENSMUSG00000045140	2.52857	4.97039	2.44182	protein_coding	Pigw
ENSMUSG00000037709	0.0703893	2.51096	2.44057	protein_coding	Fam13a
ENSMUSG00000072704	5.03474	7.47086	2.43612	protein_coding	Smim10l1
ENSMUSG00000064360	2.53854	4.96901	2.43047	protein_coding	mt-Nd3
ENSMUSG00000020015	3.42223	5.8525	2.43027	protein_coding	Cdk17
ENSMUSG00000017721	3.87774	6.30797	2.43023	protein_coding	Pigt
ENSMUSG00000018733	2.15056	4.58015	2.42959	protein_coding	Pex12
ENSMUSG00000024772	5.32661	7.75215	2.42554	protein_coding	Ehd1
ENSMUSG00000018378	3.24184	5.66704	2.4252	protein_coding	Cuedc1
ENSMUSG00000101711	0.238787	2.65992	2.42114	lncRNA	Gm28306
ENSMUSG00000026192	5.19613	7.61383	2.41769	protein_coding	Atic
ENSMUSG00000027350	0.0426443	2.45943	2.41679	protein_coding	Chgb
ENSMUSG00000046876	2.33056	4.74524	2.41468	protein_coding	Atxn1
ENSMUSG00000041801	4.42559	6.83971	2.41411	protein_coding	Phlda3
ENSMUSG00000021460	3.34908	5.76315	2.41406	protein_coding	Auh
ENSMUSG00000003847	5.2902	7.7039	2.4137	protein_coding	Nfat5
ENSMUSG00000036840	2.07039	4.48027	2.40988	protein_coding	Siah1a
ENSMUSG00000078619	3	5.40803	2.40803	protein_coding	Smarcd2
ENSMUSG00000036606	4.34341	6.74631	2.4029	protein_coding	Plxnb2
ENSMUSG00000025825	4.7126	7.1127	2.4001	protein_coding	Iscu
ENSMUSG00000022144	1.59932	3.99639	2.39707	protein_coding	Gdnf
ENSMUSG00000092232	0.201634	2.59216	2.39052	protein_coding	Gm20521
ENSMUSG00000040249	4.65249	7.04177	2.38928	protein_coding	Lrp1
ENSMUSG00000024843	4.49889	6.8857	2.38681	protein_coding	Chka
ENSMUSG00000034931	3.04439	5.42895	2.38455	protein_coding	Dhx8
ENSMUSG00000015837	6.51712	8.89682	2.3797	protein_coding	Sqstm1
ENSMUSG00000024969	3.39643	5.77558	2.37914	protein_coding	Mark2
ENSMUSG00000031503	4.09677	6.47476	2.37799	protein_coding	Col4a2
ENSMUSG00000071074	2.7761	5.15381	2.3777	protein_coding	Yipf3
ENSMUSG00000030714	3.63923	6.01212	2.37289	protein_coding	Sgf29
ENSMUSG00000069678	2.76341	5.13627	2.37286	protein_coding	Pcgf1
ENSMUSG00000024913	1.33914	3.71149	2.37236	protein_coding	Lrp5
ENSMUSG00000030225	2.60881	4.98003	2.37122	protein_coding	Dera
ENSMUSG00000024927	3.77294	6.14384	2.3709	protein_coding	Rela
ENSMUSG00000038844	1.26903	3.63923	2.3702	protein_coding	Kif16b
ENSMUSG00000001687	4.05745	6.42694	2.36949	protein_coding	Ubl3
ENSMUSG00000039357	1.41143	3.77926	2.36783	protein_coding	Fut11
ENSMUSG00000029221	3.98459	6.35103	2.36644	protein_coding	Slc30a9
ENSMUSG00000092539	0.111031	2.47508	2.36405	lncRNA	Gm20468
ENSMUSG00000026074	5.75836	8.12133	2.36297	protein_coding	Map4k4
ENSMUSG00000028426	6.79896	9.16143	2.36248	protein_coding	Rad23b
ENSMUSG00000037197	5.99639	8.3554	2.35901	protein_coding	Rbm17
ENSMUSG00000030509	2.22959	4.58796	2.35838	protein_coding	Asb7
ENSMUSG00000024392	5.19849	7.54921	2.35071	protein_coding	Bag6
ENSMUSG00000022620	2.11437	4.46336	2.34899	protein_coding	Arsa
ENSMUSG00000045983	7.09075	9.43381	2.34307	protein_coding	Eif4g1
ENSMUSG00000066607	3.62994	5.97016	2.34022	protein_coding	Insyn1
ENSMUSG00000007029	5.46565	7.80407	2.33842	protein_coding	Vars1
ENSMUSG00000013701	6.15603	8.49317	2.33714	protein_coding	Timm23
ENSMUSG00000032127	2.96532	5.29241	2.32709	protein_coding	Vps11
ENSMUSG00000032115	4.52419	6.84925	2.32506	protein_coding	Hyou1
ENSMUSG00000025236	3.45943	5.78241	2.32298	protein_coding	Adpgk
ENSMUSG00000039007	4.5656	6.8885	2.3229	protein_coding	Cpq
ENSMUSG00000026211	3.65992	5.98094	2.32101	protein_coding	Obsl1
ENSMUSG00000025408	5.20633	7.52607	2.31974	protein_coding	Ddit3
ENSMUSG00000034587	2.49057	4.80839	2.31781	lncRNA	8430429K09Rik
ENSMUSG00000075701	5.12309	7.43996	2.31687	protein_coding	Selenos
ENSMUSG00000022538	5.13134	7.44468	2.31334	protein_coding	Lsg1
ENSMUSG00000031256	4.76182	7.07436	2.31254	protein_coding	Cstf2
ENSMUSG00000001376	3.48027	5.7879	2.30764	protein_coding	Vps50
ENSMUSG00000078652	5.60851	7.91606	2.30755	protein_coding	Psme3
ENSMUSG00000042364	2.10098	4.40735	2.30638	protein_coding	Snx18
ENSMUSG00000020716	4.0063	6.30979	2.3035	protein_coding	Nf1
ENSMUSG00000035640	1.79494	4.09677	2.30183	protein_coding	Cbarp
ENSMUSG00000024197	2.55582	4.85649	2.30067	protein_coding	Plin3
ENSMUSG00000047832	3.67129	5.97085	2.29956	protein_coding	Cdca4
ENSMUSG00000032480	4.33842	6.63343	2.29501	protein_coding	Dhx30
ENSMUSG00000052942	2.48027	4.76818	2.28792	protein_coding	Glis3
ENSMUSG00000018476	1.93734	4.22419	2.28685	protein_coding	Kdm6b
ENSMUSG00000098371	6.13031	8.41701	2.2867	lncRNA	Gm28037
ENSMUSG00000002900	4.90256	7.18745	2.2849	protein_coding	Lamb1
ENSMUSG00000026103	6.13155	8.41223	2.28068	protein_coding	Gls
ENSMUSG00000027422	5.42021	7.69912	2.27891	protein_coding	Rrbp1
ENSMUSG00000047712	1.9486	4.22574	2.27714	protein_coding	Ust
ENSMUSG00000040269	4.50144	6.77663	2.27519	protein_coding	Mrps28
ENSMUSG00000040479	3.34908	5.62322	2.27414	protein_coding	Dgkz
ENSMUSG00000039633	1.22033	3.49313	2.2728	protein_coding	Lonrf1
ENSMUSG00000036533	4.21412	6.48527	2.27114	protein_coding	Cdc42ep3
ENSMUSG00000070462	2.62527	4.89627	2.271	protein_coding	Tlnrd1
ENSMUSG00000023905	6.11562	8.38345	2.26783	protein_coding	Tnfrsf12a
ENSMUSG00000041815	5.22226	7.48261	2.26034	protein_coding	Poldip3
ENSMUSG00000101750	0.0703893	2.33056	2.26017	protein_coding	Or2y1f
ENSMUSG00000112761	0.933573	3.19219	2.25862	#N/A	#N/A
ENSMUSG00000079487	3.02503	5.28355	2.25852	protein_coding	Med12
ENSMUSG00000051817	2.61589	4.87431	2.25842	protein_coding	Sox12
ENSMUSG00000030055	1.1635	3.42089	2.25739	protein_coding	Rab43
ENSMUSG00000064351	12.1402	14.3964	2.25618	protein_coding	mt-Co1
ENSMUSG00000023087	2.42223	4.67525	2.25302	protein_coding	Noct
ENSMUSG00000071280	0.847997	3.10098	2.25298	lncRNA	Gm10322
ENSMUSG00000024298	3.67243	5.92458	2.25215	protein_coding	Zfp871
ENSMUSG00000047123	1.71809	3.96255	2.24446	protein_coding	Ticam1
ENSMUSG00000064363	10.3765	12.6209	2.24438	protein_coding	mt-Nd4
ENSMUSG00000075327	1.72247	3.96625	2.24378	protein_coding	Zbtb2
ENSMUSG00000016356	0.757023	2.99639	2.23937	protein_coding	Col20a1
ENSMUSG00000038121	3.6565	5.89409	2.23759	protein_coding	Fam210a
ENSMUSG00000006418	2.81352	5.04789	2.23436	protein_coding	Rnf114
ENSMUSG00000002413	2.66448	4.89433	2.22985	protein_coding	Braf
ENSMUSG00000109719	0	2.22959	2.22959	TEC	Gm45266
ENSMUSG00000041147	2.55827	4.78398	2.22571	protein_coding	Brca2
ENSMUSG00000021468	2.33628	4.55643	2.22015	protein_coding	Sptlc1
ENSMUSG00000016181	2.20163	4.42021	2.21858	protein_coding	Utp25
ENSMUSG00000040997	2.50589	4.72137	2.21548	protein_coding	Abhd4
ENSMUSG00000037185	2.23879	4.45154	2.21275	protein_coding	Krt80
ENSMUSG00000040865	3.25096	5.4614	2.21044	protein_coding	Ino80d
ENSMUSG00000032041	2.74631	4.95466	2.20835	protein_coding	Tirap
ENSMUSG00000109739	0	2.20789	2.20789	protein_coding	Gm17949
ENSMUSG00000037992	3.16027	5.36667	2.2064	protein_coding	Rara
ENSMUSG00000038204	0	2.20163	2.20163	protein_coding	Asb10
ENSMUSG00000048387	5.26266	7.46115	2.19849	protein_coding	Osr1
ENSMUSG00000028403	3.15866	5.35579	2.19713	protein_coding	Zdhhc21
ENSMUSG00000069117	4.28983	6.48301	2.19318	protein_coding	Rps18-ps6
ENSMUSG00000078517	2.10769	4.30012	2.19244	protein_coding	Emc1
ENSMUSG00000039068	5.20945	7.40088	2.19143	protein_coding	Zzz3
ENSMUSG00000014301	4.72465	6.91337	2.18872	protein_coding	Pam16
ENSMUSG00000083563	3.22497	5.41143	2.18646	unprocessed_pseudogene	Gm13340
ENSMUSG00000066877	2.16672	4.35191	2.1852	protein_coding	Nck2
ENSMUSG00000019810	2.38681	4.56742	2.18061	protein_coding	Fuca2
ENSMUSG00000023055	2.04614	4.22651	2.18037	protein_coding	Calcoco1
ENSMUSG00000036285	3.45286	5.63227	2.17941	protein_coding	Noa1
ENSMUSG00000038500	2.20163	4.37921	2.17757	protein_coding	Prr3
ENSMUSG00000025006	1.14405	3.32048	2.17644	protein_coding	Sorbs1
ENSMUSG00000043336	5.00899	7.18378	2.1748	protein_coding	Filip1l
ENSMUSG00000034667	5.35332	7.52591	2.17259	protein_coding	Xpot
ENSMUSG00000028670	3.06005	5.23228	2.17223	protein_coding	Lypla2
ENSMUSG00000046351	3.68706	5.85699	2.16993	protein_coding	Zfp322a
ENSMUSG00000014075	5.23534	7.40412	2.16878	protein_coding	Dynlt2b
ENSMUSG00000031988	3.47249	5.63865	2.16617	protein_coding	Vps26b
ENSMUSG00000048930	2.95233	5.11603	2.1637	protein_coding	Tada3
ENSMUSG00000041341	2.8953	5.05832	2.16301	protein_coding	Atg2b
ENSMUSG00000028125	0.111031	2.27202	2.16099	protein_coding	Abca4
ENSMUSG00000038335	4.94673	7.10371	2.15698	protein_coding	Tsr1
ENSMUSG00000003500	3.23419	5.38853	2.15434	protein_coding	Impdh1
ENSMUSG00000022387	4.0993	6.23783	2.13854	protein_coding	Brd1
ENSMUSG00000107517	0	2.13422	2.13422	TEC	Gm44046
ENSMUSG00000026078	4.19219	6.32463	2.13244	protein_coding	Pdcl3
ENSMUSG00000021948	3.27352	5.4002	2.12668	protein_coding	Prkcd
ENSMUSG00000034342	3.12928	5.25134	2.12206	protein_coding	Cbl
ENSMUSG00000031158	3.39094	5.51065	2.1197	protein_coding	Timm17b
ENSMUSG00000024043	1.15704	3.27202	2.11498	protein_coding	Arhgap28
ENSMUSG00000060860	7.49394	9.606	2.11206	protein_coding	Ube2s
ENSMUSG00000105456	0.111031	2.22033	2.1093	TEC	Gm43745
ENSMUSG00000109006	2.09761	4.20163	2.10402	lncRNA	B230209E15Rik
ENSMUSG00000032112	3.84097	5.94369	2.10272	protein_coding	Trappc4
ENSMUSG00000028114	2.9855	5.08789	2.10239	protein_coding	Mettl14
ENSMUSG00000058997	1.94486	4.04614	2.10128	protein_coding	Vwa8
ENSMUSG00000041324	3.05311	5.14893	2.09582	protein_coding	Inhba
ENSMUSG00000026388	1.54597	3.63459	2.08862	protein_coding	3110009E18Rik
ENSMUSG00000033530	2.51096	4.59872	2.08776	protein_coding	Ttc7b
ENSMUSG00000016554	6.99254	9.07671	2.08417	protein_coding	Eif3d
ENSMUSG00000022750	5.72547	7.80961	2.08414	protein_coding	Klhl22
ENSMUSG00000085714	0	2.08066	2.08066	lncRNA	Gm13008
ENSMUSG00000010095	4.74093	6.81865	2.07772	protein_coding	Slc3a2
ENSMUSG00000049643	2.36737	4.44294	2.07557	protein_coding	2310022A10Rik
ENSMUSG00000089764	1.36177	3.43696	2.07519	processed_pseudogene	Gm16580
ENSMUSG00000075511	0.263034	2.33342	2.07039	lncRNA	1700001L05Rik
ENSMUSG00000029684	3.48414	5.55367	2.06953	protein_coding	Wasl
ENSMUSG00000001017	5.15704	7.22612	2.06908	protein_coding	Chtop
ENSMUSG00000027247	3.1811	5.24982	2.06872	protein_coding	Arhgap1
ENSMUSG00000004233	1.94486	4.01346	2.0686	protein_coding	Wars2
ENSMUSG00000040888	5.14975	7.21713	2.06739	protein_coding	Gfer
ENSMUSG00000000532	1.17632	3.23726	2.06093	protein_coding	Acvr1b
ENSMUSG00000041313	3.20789	5.26866	2.06077	protein_coding	Slc7a1
ENSMUSG00000024410	3.7148	5.77321	2.05841	protein_coding	Rmc1
ENSMUSG00000024188	5.63865	7.69683	2.05818	protein_coding	Luc7l
ENSMUSG00000028195	3.91361	5.97039	2.05679	protein_coding	Ccn1
ENSMUSG00000027878	2.82171	4.87676	2.05505	protein_coding	Notch2
ENSMUSG00000025366	3.21723	5.26903	2.0518	protein_coding	Esyt1
ENSMUSG00000031166	3.38819	5.43029	2.0421	protein_coding	Wdr13
ENSMUSG00000050505	0.0426443	2.08406	2.04142	protein_coding	Pcdh20
ENSMUSG00000084790	0.978196	3.01614	2.03794	lncRNA	Gm15879
ENSMUSG00000032997	2.98368	5.01837	2.03469	protein_coding	Chpf
ENSMUSG00000002718	5.44725	7.48172	2.03447	protein_coding	Cse1l
ENSMUSG00000035047	4.33771	6.37138	2.03367	protein_coding	Kri1
ENSMUSG00000019978	5.78686	7.81986	2.033	protein_coding	Epb41l2
ENSMUSG00000038611	4.40122	6.4261	2.02488	protein_coding	Phrf1
ENSMUSG00000028680	2.08066	4.10266	2.022	protein_coding	Plk3
ENSMUSG00000049076	4.78398	6.80581	2.02183	protein_coding	Acap2
ENSMUSG00000085596	1.9782	4	2.0218	lncRNA	Gm11476
ENSMUSG00000036698	3.43829	5.45976	2.02147	protein_coding	Ago2
ENSMUSG00000067995	4.32697	6.34802	2.02105	protein_coding	Gtf2f2
ENSMUSG00000033423	4.71699	6.7362	2.01921	protein_coding	Eri3
ENSMUSG00000028358	0.765535	2.7845	2.01897	protein_coding	Zfp618
ENSMUSG00000047777	2.0635	4.08236	2.01886	protein_coding	Phf13
ENSMUSG00000001642	5.13545	7.15299	2.01754	protein_coding	Akr1b1
ENSMUSG00000031314	4.51159	6.52701	2.01541	protein_coding	Taf1
ENSMUSG00000024501	4.83693	6.8515	2.01457	protein_coding	Dpysl3
ENSMUSG00000025208	4.9331	6.94732	2.01422	protein_coding	Mrpl43
ENSMUSG00000005069	3.24641	5.25776	2.01136	protein_coding	Pex5
ENSMUSG00000017686	3.93263	5.94369	2.01106	protein_coding	Rhot1
ENSMUSG00000062591	1.18269	3.19061	2.00792	protein_coding	Tubb4a
ENSMUSG00000032594	3.851	5.85873	2.00773	protein_coding	Ip6k1
ENSMUSG00000038729	5.62088	7.62841	2.00753	protein_coding	Pakap
ENSMUSG00000071856	3.23573	5.24298	2.00726	protein_coding	Mcc
ENSMUSG00000034575	2.81762	4.81813	2.00051	protein_coding	Tent4a
ENSMUSG00000030008	3.15218	5.15178	1.99959	protein_coding	Pradc1
ENSMUSG00000029036	5.02059	7.0187	1.99811	protein_coding	Atad3a
ENSMUSG00000041164	3.04264	5.03782	1.99518	protein_coding	Zmiz2
ENSMUSG00000049866	2.58736	4.58195	1.99459	protein_coding	Arl4c
ENSMUSG00000036552	2.03914	4.03298	1.99384	protein_coding	Ermard
ENSMUSG00000000915	2.74631	4.73877	1.99246	protein_coding	Hip1r
ENSMUSG00000031393	3.52857	5.52042	1.99185	protein_coding	Mecp2
ENSMUSG00000038481	2.5435	4.53481	1.99131	protein_coding	Cdk19
ENSMUSG00000022443	7.52129	9.51252	1.99124	protein_coding	Myh9
ENSMUSG00000064370	12.017	14.0053	1.98823	protein_coding	mt-Cytb
ENSMUSG00000101013	0.176323	2.1635	1.98718	lncRNA	A630072M18Rik
ENSMUSG00000046962	3.58856	5.57531	1.98675	protein_coding	Zbtb21
ENSMUSG00000078193	4.06953	6.05441	1.98488	protein_coding	Rpl35rt
ENSMUSG00000028207	4.59455	6.57924	1.98469	protein_coding	Asph
ENSMUSG00000066036	3.76129	5.74443	1.98314	protein_coding	Ubr4
ENSMUSG00000030689	4.59455	6.57501	1.98046	protein_coding	Ino80e
ENSMUSG00000029924	2.8679	4.84599	1.9781	protein_coding	Slc37a3
ENSMUSG00000051331	2.47508	4.45154	1.97646	protein_coding	Cacna1c
ENSMUSG00000020740	2.73118	4.70653	1.97535	protein_coding	Gga3
ENSMUSG00000062797	4.39917	6.37452	1.97535	protein_coding	Hikeshi
ENSMUSG00000111088	1.70929	3.68257	1.97328	TEC	9430081H08Rik
ENSMUSG00000026958	3.9542	5.91839	1.96419	protein_coding	Dpp7
ENSMUSG00000023072	3.37434	5.33771	1.96337	protein_coding	Cep89
ENSMUSG00000038244	4.17233	6.13196	1.95963	protein_coding	Mical2
ENSMUSG00000058239	5.38853	7.34767	1.95913	protein_coding	Usf2
ENSMUSG00000090877	1.79077	3.74953	1.95876	protein_coding	Hspa1b
ENSMUSG00000026786	3.49442	5.4522	1.95778	protein_coding	Apbb1ip
ENSMUSG00000036390	3.76129	5.71534	1.95406	protein_coding	Gadd45a
ENSMUSG00000038390	0.790772	2.74416	1.95339	protein_coding	Gpr162
ENSMUSG00000032300	3.5656	5.51854	1.95294	protein_coding	1700017B05Rik
ENSMUSG00000096056	0.214125	2.16672	1.95259	lncRNA	Gm21986
ENSMUSG00000031196	0.604071	2.55582	1.95174	protein_coding	F8
ENSMUSG00000111128	1.84398	3.7939	1.94991	TEC	Gm49338
ENSMUSG00000032875	2.66221	4.61058	1.94838	protein_coding	Arhgef17
ENSMUSG00000031505	3.87578	5.82273	1.94695	protein_coding	Naxd
ENSMUSG00000035629	3.35755	5.30159	1.94404	protein_coding	Rubcn
ENSMUSG00000053436	3.7866	5.72901	1.94241	protein_coding	Mapk14
ENSMUSG00000019718	3.01436	4.95652	1.94217	protein_coding	L3hypdh
ENSMUSG00000026288	0.0976108	2.03914	1.94153	protein_coding	Inpp5d
ENSMUSG00000022951	2.20477	4.13914	1.93438	protein_coding	Rcan1
ENSMUSG00000053706	1.92979	3.86196	1.93216	#N/A	#N/A
ENSMUSG00000021892	3.71918	5.65134	1.93216	protein_coding	Sh3bp5
ENSMUSG00000006058	4.10852	6.03914	1.93061	protein_coding	Snf8
ENSMUSG00000024792	3.31904	5.24793	1.92889	protein_coding	Zfpl1
ENSMUSG00000029397	3.87283	5.80116	1.92833	protein_coding	Rchy1
ENSMUSG00000019795	4.73606	6.66391	1.92785	protein_coding	Pcmt1
ENSMUSG00000021870	4.99548	6.92196	1.92648	protein_coding	Slmap
ENSMUSG00000027173	2.87184	4.79442	1.92257	protein_coding	Depdc7
ENSMUSG00000039210	2.88166	4.80374	1.92208	protein_coding	Gpatch2
ENSMUSG00000028703	3.97085	5.89093	1.92008	protein_coding	Lrrc41
ENSMUSG00000034708	4.32553	6.24146	1.91593	protein_coding	Grn
ENSMUSG00000097806	0.704872	2.61824	1.91337	lncRNA	Gm6556
ENSMUSG00000007379	1.18269	3.09592	1.91323	protein_coding	Dennd2c
ENSMUSG00000019303	5.00495	6.91779	1.91284	protein_coding	Psmc3ip
ENSMUSG00000025793	4.18903	6.09761	1.90858	protein_coding	Hgs
ENSMUSG00000021585	5.00809	6.91229	1.9042	protein_coding	Cast
ENSMUSG00000009733	2.48543	4.38888	1.90345	protein_coding	Tfcp2
ENSMUSG00000050910	2.926	4.82833	1.90233	protein_coding	Cdr2l
ENSMUSG00000017264	4.28762	6.18725	1.89963	protein_coding	Exosc10
ENSMUSG00000003033	4.45154	6.3505	1.89896	protein_coding	Ap1m1
ENSMUSG00000002486	2.22959	4.12681	1.89722	protein_coding	Tchp
ENSMUSG00000024066	4.79961	6.69669	1.89708	protein_coding	Xdh
ENSMUSG00000018287	5.62176	7.51783	1.89607	protein_coding	Spag7
ENSMUSG00000030231	2.52356	4.41819	1.89463	protein_coding	Plekha5
ENSMUSG00000029681	4.06781	5.95931	1.8915	protein_coding	Bcl7b
ENSMUSG00000001098	4.848	6.73363	1.88563	protein_coding	Kctd10
ENSMUSG00000020594	5.65277	7.53364	1.88087	protein_coding	Pum2
ENSMUSG00000025158	2.41414	4.29352	1.87938	protein_coding	Rfng
ENSMUSG00000047221	2.29866	4.17712	1.87846	protein_coding	Fam185a
ENSMUSG00000066440	2.31615	4.19456	1.87841	protein_coding	Zfyve26
ENSMUSG00000026796	4.67807	6.55597	1.8779	protein_coding	Niban2
ENSMUSG00000042549	2.3978	4.27128	1.87347	lncRNA	Map2k3os
ENSMUSG00000032966	6.0332	7.9046	1.8714	protein_coding	Fkbp1a
ENSMUSG00000025728	3.5472	5.4165	1.8693	protein_coding	Pigq
ENSMUSG00000098387	2.41954	4.28836	1.86882	protein_coding	Pet117
ENSMUSG00000022967	3.0197	4.8885	1.8688	protein_coding	Ifnar1
ENSMUSG00000085862	1.13093	2.99639	1.86546	lncRNA	Gm13483
ENSMUSG00000025261	5.87036	7.73559	1.86523	protein_coding	Huwe1
ENSMUSG00000042628	1.76129	3.62644	1.86515	protein_coding	Zfyve1
ENSMUSG00000032578	2.23266	4.09508	1.86242	protein_coding	Cish
ENSMUSG00000109336	3.62644	5.48864	1.8622	protein_coding	Samd4b
ENSMUSG00000024664	3.76553	5.61648	1.85094	protein_coding	Fads3
ENSMUSG00000072789	2.02148	3.8679	1.84642	processed_pseudogene	Gm10420
ENSMUSG00000114381	0.15056	1.99639	1.84583	transcribed_processed_pseudogene	Gm47361
ENSMUSG00000060261	4.7845	6.62936	1.84485	protein_coding	Gtf2i
ENSMUSG00000118552	5.93711	7.7811	1.84399	protein_coding	Rplp2-ps1
ENSMUSG00000052299	3.28688	5.1297	1.84281	protein_coding	Ltn1
ENSMUSG00000047423	3.25096	5.08958	1.83862	protein_coding	AI837181
ENSMUSG00000041268	1.56071	3.3978	1.83709	protein_coding	Dmxl2
ENSMUSG00000070565	2.58736	4.42358	1.83621	protein_coding	Rasal2
ENSMUSG00000069089	4.0268	5.86146	1.83466	protein_coding	Cdk7
ENSMUSG00000020941	2.51349	4.34767	1.83417	protein_coding	Map3k14
ENSMUSG00000022416	0.238787	2.07039	1.8316	protein_coding	Cacna1i
ENSMUSG00000012114	5.14853	6.97625	1.82772	protein_coding	Med15
ENSMUSG00000037275	3.78136	5.60822	1.82686	protein_coding	Gemin5
ENSMUSG00000025188	2.65535	4.4822	1.82685	protein_coding	Hps1
ENSMUSG00000029407	4.98641	6.81275	1.82634	protein_coding	Uso1
ENSMUSG00000027679	6.03232	7.85761	1.82529	protein_coding	Dnajc19
ENSMUSG00000047407	4.39506	6.21975	1.82469	protein_coding	Tgif1
ENSMUSG00000022515	3.9279	5.75195	1.82405	protein_coding	Anks3
ENSMUSG00000034274	3.61941	5.43863	1.81921	protein_coding	Thoc5
ENSMUSG00000014606	4.33271	6.14873	1.81602	protein_coding	Slc25a11
ENSMUSG00000020357	0.0143553	1.82782	1.81346	protein_coding	Flt4
ENSMUSG00000021280	3.10601	4.91791	1.8119	protein_coding	Exoc3l4
ENSMUSG00000016619	4.51538	6.32697	1.81158	protein_coding	Nup50
ENSMUSG00000037296	3.36597	5.17552	1.80955	protein_coding	Lsm1
ENSMUSG00000039747	2.10769	3.91648	1.80879	protein_coding	Orai2
ENSMUSG00000094936	4.36527	6.17273	1.80745	protein_coding	Rbm4
ENSMUSG00000020700	4.12019	5.92267	1.80249	protein_coding	Map3k3
ENSMUSG00000030894	3.17792	4.97957	1.80165	protein_coding	Tpp1
ENSMUSG00000011884	2.81558	4.61353	1.79796	protein_coding	Gltp
ENSMUSG00000071652	3.27053	5.06652	1.79599	protein_coding	Ints5
ENSMUSG00000042726	3.57531	5.37121	1.7959	protein_coding	Trafd1
ENSMUSG00000037012	4.36317	6.15826	1.79509	protein_coding	Hk1
ENSMUSG00000038888	1.33342	3.12598	1.79256	protein_coding	Ctu1
ENSMUSG00000090035	1.03562	2.82782	1.7922	protein_coding	Galnt4
ENSMUSG00000034271	4.1177	5.90761	1.78992	protein_coding	Jdp2
ENSMUSG00000025764	4.56438	6.35279	1.78842	protein_coding	Jade1
ENSMUSG00000026134	3.72465	5.51223	1.78758	protein_coding	Prim2
ENSMUSG00000048911	1.7866	3.5741	1.78751	protein_coding	Rnf24
ENSMUSG00000042790	4.38059	6.16591	1.78532	protein_coding	Rnf214
ENSMUSG00000027999	3.28096	5.06609	1.78513	protein_coding	Pla2g12a
ENSMUSG00000114072	0	1.78241	1.78241	processed_pseudogene	Gm49230
ENSMUSG00000087658	5.47508	7.25399	1.7789	lncRNA	Hotairm1
ENSMUSG00000022897	3.81147	5.58706	1.77559	protein_coding	Dyrk1a
ENSMUSG00000024955	2.18587	3.9607	1.77483	protein_coding	Esrra
ENSMUSG00000075609	0.321928	2.09424	1.77231	processed_pseudogene	Gm7935
ENSMUSG00000035671	1.8679	3.63807	1.77018	protein_coding	Zswim4
ENSMUSG00000025138	2.45943	4.22959	1.77016	protein_coding	Sirt7
ENSMUSG00000044496	3	4.7666	1.7666	protein_coding	2510039O18Rik
ENSMUSG00000113248	0	1.76553	1.76553	processed_pseudogene	Gm18338
ENSMUSG00000026353	5.43329	7.19771	1.76441	protein_coding	Ubxn4
ENSMUSG00000039449	3.7137	5.47735	1.76366	protein_coding	Prpf18
ENSMUSG00000043903	0.918386	2.68032	1.76194	protein_coding	Zfp469
ENSMUSG00000024909	4.88557	6.64703	1.76145	protein_coding	Efemp2
ENSMUSG00000065145	14.4945	16.2551	1.76061	#N/A	#N/A
ENSMUSG00000036707	4.1102	5.86864	1.75844	protein_coding	Cab39
ENSMUSG00000020828	2.20163	3.95606	1.75442	protein_coding	Pld2
ENSMUSG00000074578	6.3966	8.15071	1.75411	lncRNA	Zfas1
ENSMUSG00000039556	0.485427	2.23879	1.75336	protein_coding	Ppp1r3f
ENSMUSG00000059273	3.93546	5.68678	1.75132	protein_coding	Zc3h4
ENSMUSG00000027309	3.9991	5.74846	1.74936	protein_coding	Dnaaf9
ENSMUSG00000118161	0	1.74846	1.74846	processed_pseudogene	Rps2-ps8
ENSMUSG00000039834	2.44095	4.18903	1.74808	protein_coding	Zfp335
ENSMUSG00000023972	2.38957	4.1375	1.74794	protein_coding	Ptk7
ENSMUSG00000036180	4.35262	6.09908	1.74647	protein_coding	Gatad2a
ENSMUSG00000028136	4.29425	6.04023	1.74598	protein_coding	Snx27
ENSMUSG00000045996	6.1536	7.89936	1.74575	protein_coding	Polr2k
ENSMUSG00000061531	0.0703893	1.81558	1.74519	protein_coding	Tmem236
ENSMUSG00000061288	3.05832	4.80271	1.74439	protein_coding	Taok3
ENSMUSG00000042605	5.3107	7.05441	1.74371	protein_coding	Atxn2
ENSMUSG00000029528	3.88557	5.62702	1.74145	protein_coding	Pxn
ENSMUSG00000100131	3.53232	5.27053	1.73821	unprocessed_pseudogene	Gm28439
ENSMUSG00000044857	3.33914	5.0751	1.73597	protein_coding	Lemd2
ENSMUSG00000020605	2.36737	4.10182	1.73445	protein_coding	Hs1bp3
ENSMUSG00000064368	10.4623	12.1965	1.73421	protein_coding	mt-Nd6
ENSMUSG00000024240	4.20477	5.93593	1.73116	protein_coding	Epc1
ENSMUSG00000005936	4.41278	6.14384	1.73106	protein_coding	Kctd20
ENSMUSG00000032540	3.99277	5.72274	1.72997	protein_coding	Abhd5
ENSMUSG00000027654	2.6893	4.41886	1.72957	protein_coding	Fam83d
ENSMUSG00000084817	3.08576	4.81404	1.72827	transcribed_processed_pseudogene	Gm5526
ENSMUSG00000024908	4.63401	6.36124	1.72723	protein_coding	Ppp6r3
ENSMUSG00000027088	2.52607	4.25323	1.72716	protein_coding	Phospho2
ENSMUSG00000062762	5.01659	6.74349	1.7269	protein_coding	Ei24
ENSMUSG00000073079	5.26341	6.99027	1.72686	protein_coding	Srp54a
ENSMUSG00000045098	3.95699	5.68061	1.72362	protein_coding	Kmt5b
ENSMUSG00000100954	0.443607	2.16672	1.72311	lncRNA	Gm10138
ENSMUSG00000029507	3.86096	5.58256	1.72159	protein_coding	Pus1
ENSMUSG00000017188	4.43829	6.15987	1.72158	protein_coding	Coa3
ENSMUSG00000000902	4.90545	6.62644	1.72099	protein_coding	Smarcb1
ENSMUSG00000048807	2.3978	4.11853	1.72072	protein_coding	Slc35e4
ENSMUSG00000063856	5.24336	6.96382	1.72046	protein_coding	Gpx1
ENSMUSG00000026042	3.43429	5.1534	1.71911	protein_coding	Col5a2
ENSMUSG00000002550	3.38543	5.10434	1.71891	protein_coding	Uck1
ENSMUSG00000020892	0.0143553	1.73118	1.71683	protein_coding	Aloxe3
ENSMUSG00000026790	4.42223	6.13566	1.71342	protein_coding	Odf2
ENSMUSG00000005949	1.87184	3.58015	1.7083	protein_coding	Ctns
ENSMUSG00000022964	2.82171	4.52732	1.70561	protein_coding	Tmem50b
ENSMUSG00000021357	3.06867	4.774	1.70533	protein_coding	Exoc2
ENSMUSG00000019854	3.8885	5.59216	1.70366	protein_coding	Reps1
ENSMUSG00000024483	5.54597	7.24631	1.70034	protein_coding	Ankhd1
ENSMUSG00000062661	2.93923	4.63575	1.69653	protein_coding	Ncs1
ENSMUSG00000027628	2.1635	3.85997	1.69647	protein_coding	Aar2
ENSMUSG00000014771	4.8212	6.51633	1.69513	protein_coding	Pdcd2
ENSMUSG00000052812	3.0036	4.69822	1.69462	protein_coding	Atad2b
ENSMUSG00000028382	4.16591	5.85798	1.69207	protein_coding	Ptbp3
ENSMUSG00000025268	4.2817	5.96763	1.68593	protein_coding	Maged2
ENSMUSG00000004085	3.39369	5.07938	1.68569	protein_coding	Map3k20
ENSMUSG00000009073	4.55275	6.23783	1.68509	protein_coding	Nf2
ENSMUSG00000075600	1.07724	2.76129	1.68404	protein_coding	Zc3h3
ENSMUSG00000035969	1.71809	3.4019	1.68382	protein_coding	Rusc2
ENSMUSG00000044285	4.16591	5.84925	1.68334	transcribed_processed_pseudogene	Ubb-ps
ENSMUSG00000058056	2.56316	4.24641	1.68325	protein_coding	Palld
ENSMUSG00000022594	1.4957	3.17473	1.67903	protein_coding	Lynx1
ENSMUSG00000026820	2.33628	4.01436	1.67807	protein_coding	Ptges2
ENSMUSG00000022671	3.11936	4.79597	1.67662	protein_coding	Mzt2
ENSMUSG00000036206	1.57531	3.24945	1.67413	protein_coding	Sh3bp4
ENSMUSG00000038400	2.39506	4.06867	1.67361	protein_coding	Pmepa1
ENSMUSG00000006373	5.75622	7.42978	1.67356	protein_coding	Pgrmc1
ENSMUSG00000039756	5.35931	7.03265	1.67334	protein_coding	Dnttip2
ENSMUSG00000030286	3.80323	5.47638	1.67315	protein_coding	Emc3
ENSMUSG00000000149	3.75489	5.42794	1.67305	protein_coding	Gna12
ENSMUSG00000058318	4.49633	6.16732	1.67098	protein_coding	Phf21a
ENSMUSG00000060935	3.87381	5.54319	1.66937	protein_coding	Tmem263
ENSMUSG00000032715	2.93357	4.60288	1.66931	protein_coding	Trib3
ENSMUSG00000026343	0.15056	1.81967	1.66911	protein_coding	Gpr39
ENSMUSG00000090099	0	1.66903	1.66903	unprocessed_pseudogene	Gm8837
ENSMUSG00000040852	2.25701	3.926	1.66899	protein_coding	Plekhh2
ENSMUSG00000032314	5.7137	7.38249	1.6688	protein_coding	Etfa
ENSMUSG00000035342	4.35896	6.02702	1.66806	protein_coding	Lzts2
ENSMUSG00000042165	0.815575	2.48285	1.66727	protein_coding	Adrm1b
ENSMUSG00000033722	1.61824	3.28392	1.66568	protein_coding	BC034090
ENSMUSG00000031749	3.16832	4.82477	1.65645	protein_coding	St3gal2
ENSMUSG00000108391	0	1.65535	1.65535	TEC	Gm9768
ENSMUSG00000118642	7.21344	8.86728	1.65383	#N/A	#N/A
ENSMUSG00000010755	5.36177	7.01357	1.65181	protein_coding	Cars1
ENSMUSG00000097748	0	1.65076	1.65076	lncRNA	Gm26533
ENSMUSG00000056234	4.26454	5.91361	1.64907	protein_coding	Ncoa4
ENSMUSG00000016940	2.62059	4.26679	1.6462	protein_coding	Kctd2
ENSMUSG00000091479	0	1.64616	1.64616	lncRNA	Gm17035
ENSMUSG00000055932	3.74953	5.39163	1.6421	protein_coding	Fto
ENSMUSG00000020366	4.20633	5.8475	1.64117	protein_coding	Mapk9
ENSMUSG00000028613	4.89676	6.53621	1.63945	protein_coding	Lrp8
ENSMUSG00000039427	2.22033	3.85898	1.63865	protein_coding	Alg1
ENSMUSG00000075702	3.5741	5.2075	1.6334	protein_coding	Selenom
ENSMUSG00000086841	6.75395	8.38733	1.63338	lncRNA	2410006H16Rik
ENSMUSG00000021171	4.11437	5.74658	1.63221	protein_coding	Esyt2
ENSMUSG00000091383	7.56841	9.19923	1.63082	processed_pseudogene	H2af-ps2
ENSMUSG00000051335	2.21723	3.84599	1.62876	protein_coding	Gfod1
ENSMUSG00000031758	1.85997	3.48671	1.62674	protein_coding	Cdyl2
ENSMUSG00000026803	2.15381	3.77821	1.6244	protein_coding	Ttf1
ENSMUSG00000087141	1	2.62059	1.62059	protein_coding	Plcxd2
ENSMUSG00000042507	2.22651	3.84599	1.61948	protein_coding	Mideas
ENSMUSG00000017176	4.53356	6.15178	1.61821	protein_coding	Nt5c3b
ENSMUSG00000029135	4.33199	5.9493	1.61731	protein_coding	Fosl2
ENSMUSG00000022000	2.80116	4.41684	1.61568	protein_coding	Zc3h13
ENSMUSG00000034621	4.04876	5.6642	1.61544	protein_coding	Gpatch8
ENSMUSG00000025571	2.5656	4.18031	1.61471	protein_coding	Tnrc6c
ENSMUSG00000091845	4.44228	6.0542	1.61192	transcribed_processed_pseudogene	Rpl36-ps12
ENSMUSG00000029500	4.22265	5.83415	1.6115	protein_coding	Pgam5
ENSMUSG00000035011	4.25776	5.86641	1.60865	protein_coding	Zbtb7a
ENSMUSG00000049580	2.5008	4.10936	1.60856	protein_coding	Tsku
ENSMUSG00000044813	2.15704	3.76022	1.60318	protein_coding	Shb
ENSMUSG00000001228	5.51096	7.11364	1.60268	protein_coding	Uhrf1
ENSMUSG00000029484	5.95327	7.55467	1.6014	protein_coding	Anxa3
ENSMUSG00000024044	6.21393	7.81506	1.60113	protein_coding	Epb41l3
ENSMUSG00000021493	3.82883	5.42962	1.60078	protein_coding	Pdlim7
ENSMUSG00000019564	2.15381	3.75275	1.59894	protein_coding	Arid3a
ENSMUSG00000028582	3.52857	5.1235	1.59493	protein_coding	Cc2d1b
ENSMUSG00000108452	0	1.58976	1.58976	TEC	4930413G21Rik
ENSMUSG00000025470	3.74524	5.33485	1.58962	protein_coding	Zfp511
ENSMUSG00000001156	1.03562	2.62293	1.58731	protein_coding	Mxd1
ENSMUSG00000004768	3.60526	5.1918	1.58654	protein_coding	Rab23
ENSMUSG00000012296	3.61824	5.20124	1.583	protein_coding	Tjap1
ENSMUSG00000022555	2.95606	4.5373	1.58124	protein_coding	Dgat1
ENSMUSG00000029833	3.52105	5.09803	1.57698	protein_coding	Trim24
ENSMUSG00000024589	4.84449	6.42089	1.5764	protein_coding	Nedd4l
ENSMUSG00000095432	2.17632	3.74953	1.57321	protein_coding	Zfp748
ENSMUSG00000106139	0	1.57046	1.57046	lncRNA	Gm30648
ENSMUSG00000029110	5.26866	6.83719	1.56853	protein_coding	Rnf4
ENSMUSG00000038467	5.62469	7.19318	1.56849	protein_coding	Chmp4b
ENSMUSG00000056121	4.83542	6.40173	1.56631	protein_coding	Fez2
ENSMUSG00000039183	3.46728	5.03342	1.56614	protein_coding	Nubp2
ENSMUSG00000017765	3.9782	5.54319	1.56499	protein_coding	Slc12a4
ENSMUSG00000022146	1.94486	3.5097	1.56484	protein_coding	Osmr
ENSMUSG00000021578	4.70266	6.26454	1.56188	protein_coding	Ccdc127
ENSMUSG00000028364	4.70155	6.26134	1.55979	protein_coding	Tnc
ENSMUSG00000045636	1.5509	3.10936	1.55846	protein_coding	Mtus1
ENSMUSG00000064337	16.6705	18.2281	1.55766	Mt_rRNA	mt-Rnr1
ENSMUSG00000049957	4.42291	5.97842	1.55552	protein_coding	Ccdc137
ENSMUSG00000017631	3.43829	4.98959	1.5513	protein_coding	Abr
ENSMUSG00000030319	2.28392	3.83188	1.54796	protein_coding	Cand2
ENSMUSG00000028826	3.62877	5.17273	1.54395	protein_coding	Maco1
ENSMUSG00000028702	2.71809	4.26078	1.54269	protein_coding	Rad54l
ENSMUSG00000025402	3.85699	5.39815	1.54116	protein_coding	Nab2
ENSMUSG00000075040	1.91073	3.45154	1.54081	protein_coding	Zfp408
ENSMUSG00000037594	2.27798	3.81865	1.54066	protein_coding	Clba1
ENSMUSG00000027806	3.27501	4.81404	1.53903	protein_coding	Tsc22d2
ENSMUSG00000115050	0.333424	1.87184	1.53842	lncRNA	Gm21154
ENSMUSG00000051367	2.10098	3.63923	1.53825	protein_coding	Six1
ENSMUSG00000081953	2.59932	4.13668	1.53737	processed_pseudogene	Gm12435
ENSMUSG00000029267	3.89918	5.43596	1.53679	protein_coding	Mtf2
ENSMUSG00000025139	2.7866	4.32337	1.53677	protein_coding	Tollip
ENSMUSG00000041328	4.09677	5.63081	1.53405	protein_coding	Pcf11
ENSMUSG00000041645	5.48123	7.01514	1.5339	protein_coding	Ddx24
ENSMUSG00000025239	3.20633	4.73985	1.53352	protein_coding	Limd1
ENSMUSG00000025153	4.51854	6.05137	1.53284	protein_coding	Fasn
ENSMUSG00000032436	3.72792	5.25626	1.52834	protein_coding	Cmtm7
ENSMUSG00000021374	4.40054	5.92671	1.52617	protein_coding	Nup153
ENSMUSG00000023169	3.46205	4.98687	1.52481	protein_coding	Slc38a1
ENSMUSG00000024427	1.97453	3.49697	1.52244	protein_coding	Spry4
ENSMUSG00000081093	0	1.52105	1.52105	processed_pseudogene	Gm12565
ENSMUSG00000027859	4.62994	6.14995	1.52001	protein_coding	Ngf
ENSMUSG00000092029	1.16993	2.6893	1.51937	transcribed_processed_pseudogene	Gm9027
ENSMUSG00000029313	3.30451	4.82324	1.51873	protein_coding	Aff1
ENSMUSG00000028108	4.03386	5.54967	1.51581	protein_coding	Ecm1
ENSMUSG00000029551	3.9542	5.46923	1.51504	protein_coding	Psmg3
ENSMUSG00000026499	4.06437	5.57803	1.51367	protein_coding	Acbd3
ENSMUSG00000007815	7.32948	8.84301	1.51353	protein_coding	Rhoa
ENSMUSG00000022475	3.21568	4.72901	1.51333	protein_coding	Hdac7
ENSMUSG00000020821	4.80529	6.31832	1.51302	protein_coding	Kif1c
ENSMUSG00000036241	4.75809	6.27053	1.51244	protein_coding	Ube2r2
ENSMUSG00000021959	2.50335	4.01436	1.51101	protein_coding	Lats2
ENSMUSG00000027439	2.70266	4.21335	1.51069	protein_coding	Gzf1
ENSMUSG00000001473	5.67694	7.18488	1.50793	protein_coding	Tubb6
ENSMUSG00000034165	4.40327	5.91097	1.5077	protein_coding	Ccnd3
ENSMUSG00000032178	4.86888	6.37643	1.50755	protein_coding	Ilf3
ENSMUSG00000059363	4.37573	5.88166	1.50593	protein_coding	Fxn
ENSMUSG00000021218	8.22867	9.73369	1.50502	protein_coding	Gdi2
ENSMUSG00000027940	7.6388	9.13886	1.50006	protein_coding	Tpm3
ENSMUSG00000030533	4.49506	5.99413	1.49907	protein_coding	Unc45a
ENSMUSG00000063870	6.5127	8.01016	1.49746	protein_coding	Chd4
ENSMUSG00000079477	6.13011	7.6268	1.4967	protein_coding	Rab7
ENSMUSG00000044715	2.87184	4.36807	1.49623	protein_coding	Gskip
ENSMUSG00000016933	3.76129	5.2555	1.49422	protein_coding	Plcg1
ENSMUSG00000048188	0.389567	1.88362	1.49405	processed_pseudogene	Gm8181
ENSMUSG00000040524	2.86196	4.35544	1.49348	protein_coding	Zfp609
ENSMUSG00000028078	1.22033	2.7137	1.49337	protein_coding	Dclk2
ENSMUSG00000019578	3.89142	5.38059	1.48917	protein_coding	Ubxn6
ENSMUSG00000026028	3.53978	5.02857	1.48879	protein_coding	Trak2
ENSMUSG00000004317	2.75702	4.24565	1.48862	protein_coding	Clcn5
ENSMUSG00000042426	3.62644	5.11437	1.48793	protein_coding	Dhx29
ENSMUSG00000006998	6.77083	8.25687	1.48604	protein_coding	Psmd2
ENSMUSG00000031622	4.96763	6.44923	1.4816	protein_coding	Sin3b
ENSMUSG00000040841	1.40054	2.88166	1.48113	protein_coding	Six5
ENSMUSG00000096953	0	1.48027	1.48027	lncRNA	Gm26571
ENSMUSG00000031565	4.46336	5.94158	1.47821	protein_coding	Fgfr1
ENSMUSG00000032290	3.67807	5.15583	1.47776	protein_coding	Ptpn9
ENSMUSG00000028291	4.84499	6.3194	1.47441	protein_coding	Akirin2
ENSMUSG00000014444	3.62527	5.09887	1.4736	protein_coding	Piezo1
ENSMUSG00000027810	4.23802	5.70929	1.47127	protein_coding	Eif2a
ENSMUSG00000017774	5.0917	6.5627	1.471	protein_coding	Myo1c
ENSMUSG00000101111	5.2426	6.71053	1.46793	unprocessed_pseudogene	Gm28437
ENSMUSG00000030983	5.36562	6.83314	1.46752	protein_coding	Bccip
ENSMUSG00000028793	3.37295	4.84046	1.46751	protein_coding	Rnf19b
ENSMUSG00000030987	1.91456	3.37573	1.46117	protein_coding	Stim1
ENSMUSG00000039501	2.53107	3.98823	1.45716	protein_coding	Znfx1
ENSMUSG00000020181	4.09592	5.55305	1.45713	protein_coding	Nav3
ENSMUSG00000116864	0.0840643	1.54102	1.45695	processed_pseudogene	Gm3320
ENSMUSG00000025171	3.50462	4.95884	1.45422	protein_coding	Ubtd1
ENSMUSG00000048279	2.7866	4.24031	1.45372	protein_coding	Sacs
ENSMUSG00000074071	0.0285692	1.48027	1.4517	protein_coding	Fam169b
ENSMUSG00000099250	11.2559	12.7055	1.44959	#N/A	#N/A
ENSMUSG00000034247	1.99277	3.44228	1.44951	protein_coding	Plekhm1
ENSMUSG00000022204	3.99367	5.44228	1.44861	protein_coding	Ngdn
ENSMUSG00000052459	3.32337	4.77136	1.44799	protein_coding	Atp6v1a
ENSMUSG00000030852	3.94205	5.38922	1.44718	protein_coding	Tacc2
ENSMUSG00000118243	1.01436	2.45681	1.44245	lncRNA	Gm50203
ENSMUSG00000040990	5.44062	6.8802	1.43958	protein_coding	Sh3kbp1
ENSMUSG00000006818	5.87676	7.31461	1.43784	protein_coding	Sod2
ENSMUSG00000046722	3.82883	5.26641	1.43758	protein_coding	Cdc42se1
ENSMUSG00000034341	4.04439	5.47865	1.43425	protein_coding	Wbp2
ENSMUSG00000020476	5.37782	6.81096	1.43314	protein_coding	Dbnl
ENSMUSG00000030681	3.67694	5.10936	1.43242	protein_coding	Mvp
ENSMUSG00000034254	3.52231	4.95373	1.43142	protein_coding	Agpat1
ENSMUSG00000034848	2.74631	4.17552	1.42921	protein_coding	Ttc21b
ENSMUSG00000031711	4.56986	5.99887	1.42902	protein_coding	Zfp330
ENSMUSG00000025162	4.97957	6.40633	1.42676	protein_coding	Csnk1d
ENSMUSG00000023027	5.732	7.15826	1.42626	protein_coding	Atf1
ENSMUSG00000019997	4.71205	6.13812	1.42607	protein_coding	Ccn2
ENSMUSG00000010476	2.96162	4.3875	1.42588	protein_coding	Ebf3
ENSMUSG00000060019	7.15543	8.58003	1.42461	processed_pseudogene	Gm10073
ENSMUSG00000107276	0.189034	1.61353	1.4245	TEC	Gm42858
ENSMUSG00000034480	2.73118	4.15462	1.42343	protein_coding	Diaph2
ENSMUSG00000024335	6.85524	8.27631	1.42107	protein_coding	Brd2
ENSMUSG00000033542	0.0703893	1.49057	1.42018	protein_coding	Arhgef5
ENSMUSG00000010663	4.72792	6.14731	1.41939	protein_coding	Fads1
ENSMUSG00000077323	12.2898	13.7067	1.41689	snRNA	Rnu11
ENSMUSG00000029430	9.77276	11.1884	1.41567	protein_coding	Ran
ENSMUSG00000030082	6.40718	7.82203	1.41485	protein_coding	Sec61a1
ENSMUSG00000035828	2.95047	4.36247	1.412	protein_coding	Pim3
ENSMUSG00000113743	0	1.41143	1.41143	processed_pseudogene	Gm8712
ENSMUSG00000035242	7.0735	8.48422	1.41072	protein_coding	Oaz1
ENSMUSG00000028226	2.45681	3.86592	1.40911	protein_coding	Mmp16
ENSMUSG00000096010	4.47444	5.88118	1.40674	protein_coding	H4c16
ENSMUSG00000026627	2.14078	3.54473	1.40395	protein_coding	Pacc1
ENSMUSG00000022892	4.91743	6.32012	1.40269	protein_coding	App
ENSMUSG00000039536	4.5097	5.91073	1.40104	protein_coding	Stau1
ENSMUSG00000037706	5.95443	7.35191	1.39748	protein_coding	Cd81
ENSMUSG00000030272	5.11853	6.51238	1.39386	protein_coding	Camk1
ENSMUSG00000026933	3.29131	4.68145	1.39014	protein_coding	Camsap1
ENSMUSG00000031154	3.9279	5.31687	1.38897	protein_coding	Otud5
ENSMUSG00000015605	3.68482	5.07125	1.38643	protein_coding	Srf
ENSMUSG00000024480	5.61971	7.00315	1.38345	protein_coding	Ap3s1
ENSMUSG00000018574	4.18587	5.56864	1.38277	protein_coding	Acadvl
ENSMUSG00000020078	4.71699	6.09845	1.38146	protein_coding	Vps26a
ENSMUSG00000034616	1.02148	2.40054	1.37906	protein_coding	Ssh3
ENSMUSG00000042419	3.15704	4.53419	1.37714	protein_coding	Nfkbil1
ENSMUSG00000021838	2.80735	4.18428	1.37693	protein_coding	Samd4
ENSMUSG00000020115	5.07082	6.44725	1.37643	protein_coding	Tbk1
ENSMUSG00000064127	4.36807	5.74335	1.37528	protein_coding	Med14
ENSMUSG00000003435	4.61235	5.98709	1.37474	protein_coding	Supt5
ENSMUSG00000037410	2.43829	3.81147	1.37318	protein_coding	Tbc1d2b
ENSMUSG00000068699	3.89336	5.26641	1.37305	protein_coding	Flnc
ENSMUSG00000036537	2.18587	3.55459	1.36872	protein_coding	Rnf113a1
ENSMUSG00000029455	3.97177	5.34021	1.36843	protein_coding	Aldh2
ENSMUSG00000024302	2.07382	3.43696	1.36314	protein_coding	Dtna
ENSMUSG00000038762	6.55105	7.91391	1.36285	protein_coding	Abcf1
ENSMUSG00000003382	2.09761	3.45418	1.35657	protein_coding	Etv3
ENSMUSG00000063696	9.26512	10.6194	1.3543	processed_pseudogene	Gm8730
ENSMUSG00000026456	3.99729	5.3505	1.3532	protein_coding	Cyb5r1
ENSMUSG00000025423	3.69265	5.04439	1.35174	protein_coding	Pias2
ENSMUSG00000032411	4.37434	5.72301	1.34867	protein_coding	Tfdp2
ENSMUSG00000029919	0.604071	1.95233	1.34826	protein_coding	Hpgds
ENSMUSG00000031652	2.59932	3.94579	1.34648	protein_coding	N4bp1
ENSMUSG00000029674	3.47638	4.82273	1.34635	protein_coding	Limk1
ENSMUSG00000019558	3.91839	5.26454	1.34615	protein_coding	Slc6a8
ENSMUSG00000021668	3.60763	4.95327	1.34564	protein_coding	Polk
ENSMUSG00000031858	3.65306	4.99774	1.34468	protein_coding	Mau2
ENSMUSG00000008200	5.21956	6.56392	1.34437	protein_coding	Fnbp4
ENSMUSG00000046311	4.53107	5.87529	1.34422	protein_coding	Zfp62
ENSMUSG00000019087	4.7447	6.0813	1.3366	protein_coding	Atp6ap1
ENSMUSG00000020901	3.46728	4.80271	1.33543	protein_coding	Pik3r5
ENSMUSG00000037411	3.95791	5.29241	1.3345	protein_coding	Serpine1
ENSMUSG00000039087	2.48285	3.81352	1.33068	protein_coding	Rreb1
ENSMUSG00000033253	1.50589	2.83592	1.33003	protein_coding	Szt2
ENSMUSG00000064345	11.0794	12.4091	1.32968	protein_coding	mt-Nd2
ENSMUSG00000007805	4.42694	5.75515	1.32822	protein_coding	Twist2
ENSMUSG00000071176	2.85	4.17712	1.32712	protein_coding	Arhgef10
ENSMUSG00000029062	4.61176	5.93664	1.32488	protein_coding	Cdk11b
ENSMUSG00000078816	0.748461	2.07039	1.32193	protein_coding	Prkcg
ENSMUSG00000008348	5.12309	6.44344	1.32035	protein_coding	Ubc
ENSMUSG00000031949	1.91073	3.22959	1.31886	protein_coding	Adat1
ENSMUSG00000072812	3.96993	5.28762	1.31769	#N/A	#N/A
ENSMUSG00000069565	6.03628	7.35324	1.31695	protein_coding	Dazap1
ENSMUSG00000027775	4.53294	5.8495	1.31656	protein_coding	Mfsd1
ENSMUSG00000024914	5.78293	7.0993	1.31636	protein_coding	Drap1
ENSMUSG00000062232	3.18428	4.49442	1.31014	protein_coding	Rapgef2
ENSMUSG00000061313	3.67243	4.98231	1.30988	protein_coding	Ddhd2
ENSMUSG00000023010	4.75756	6.06717	1.30961	protein_coding	Tmbim6
ENSMUSG00000039405	6.13791	7.44617	1.30826	protein_coding	Prss23
ENSMUSG00000039156	2.58496	3.89239	1.30743	protein_coding	Stim2
ENSMUSG00000108806	2.0635	3.36877	1.30527	TEC	Gm44729
ENSMUSG00000046694	1.5509	2.85599	1.30509	protein_coding	Tent5b
ENSMUSG00000053398	7.15603	8.45968	1.30365	protein_coding	Phgdh
ENSMUSG00000038539	3.73552	5.0387	1.30318	protein_coding	Atf5
ENSMUSG00000037251	1.14405	2.44626	1.30221	protein_coding	Pomk
ENSMUSG00000020088	5.08066	6.37972	1.29907	protein_coding	Sar1a
ENSMUSG00000107596	0	1.29866	1.29866	processed_pseudogene	Gm18913
ENSMUSG00000041438	3.89918	5.19535	1.29617	protein_coding	Utp4
ENSMUSG00000102070	6.02148	7.3175	1.29602	unprocessed_pseudogene	Gm28661
ENSMUSG00000024019	4.78921	6.08236	1.29315	protein_coding	Cmtr1
ENSMUSG00000014349	3.98277	5.27463	1.29187	protein_coding	Ube2z
ENSMUSG00000030556	2.49313	3.78241	1.28927	protein_coding	Lrrc28
ENSMUSG00000042350	2.15056	3.43962	1.28906	protein_coding	Arel1
ENSMUSG00000008958	4.99458	6.28263	1.28805	protein_coding	Vps72
ENSMUSG00000044349	0.263034	1.5509	1.28787	protein_coding	Snhg11
ENSMUSG00000051586	3.07039	4.35685	1.28646	protein_coding	Mical3
ENSMUSG00000054008	3.34341	4.62877	1.28537	protein_coding	Ndst1
ENSMUSG00000055024	3.56803	4.853	1.28497	protein_coding	Ep300
ENSMUSG00000101249	5.74578	7.02978	1.28401	unprocessed_pseudogene	Gm29216
ENSMUSG00000050567	2.52857	3.8125	1.28393	protein_coding	Maml1
ENSMUSG00000023861	5.32733	6.60851	1.28119	protein_coding	Mpc1
ENSMUSG00000027438	1.29866	2.57773	1.27907	protein_coding	Napb
ENSMUSG00000032046	2.93734	4.2149	1.27756	protein_coding	Abhd12
ENSMUSG00000063952	2.78869	4.06609	1.2774	protein_coding	Brpf3
ENSMUSG00000039531	3.26903	4.54535	1.27632	protein_coding	Zup1
ENSMUSG00000028464	6.19456	7.46834	1.27378	protein_coding	Tpm2
ENSMUSG00000035983	0.847997	2.12102	1.27302	lncRNA	Gm7008
ENSMUSG00000022503	4.50716	5.78005	1.27289	protein_coding	Nubp1
ENSMUSG00000000753	6.66235	7.93422	1.27187	protein_coding	Serpinf1
ENSMUSG00000012535	4.8674	6.13894	1.27154	protein_coding	Tnpo3
ENSMUSG00000002844	2.76765	4.0365	1.26885	protein_coding	Adprh
ENSMUSG00000002546	3.88069	5.14731	1.26662	protein_coding	Golga2
ENSMUSG00000029752	5.58256	6.8475	1.26494	protein_coding	Asns
ENSMUSG00000063108	3.71699	4.98094	1.26395	protein_coding	Zfp26
ENSMUSG00000025580	5.93923	7.2031	1.26388	protein_coding	Eif4a3
ENSMUSG00000091993	0.545968	1.80735	1.26139	lncRNA	B930036N10Rik
ENSMUSG00000028029	6.28281	7.54396	1.26115	protein_coding	Aimp1
ENSMUSG00000115410	0.176323	1.43296	1.25664	lncRNA	2810457G06Rik
ENSMUSG00000027868	2.96901	4.22497	1.25595	protein_coding	Tbx15
ENSMUSG00000027540	4.43696	5.68874	1.25178	protein_coding	Ptpn1
ENSMUSG00000018412	3.0054	4.2555	1.2501	protein_coding	Kansl1
ENSMUSG00000007872	4.39849	5.64616	1.24768	protein_coding	Id3
ENSMUSG00000020721	3.07211	4.31615	1.24404	protein_coding	Helz
ENSMUSG00000031365	3.12433	4.36737	1.24304	protein_coding	Zfp275
ENSMUSG00000103983	0.790772	2.0321	1.24133	lncRNA	Gm20045
ENSMUSG00000000085	3.60881	4.8495	1.24069	protein_coding	Scmh1
ENSMUSG00000048696	3.53605	4.7761	1.24005	protein_coding	Mex3d
ENSMUSG00000004530	4.70598	5.94533	1.23935	protein_coding	Coro1c
ENSMUSG00000018541	2.77189	4.01078	1.23889	protein_coding	Cwc25
ENSMUSG00000068040	3.73877	4.97728	1.23851	protein_coding	Tm9sf4
ENSMUSG00000028797	5.72274	6.96047	1.23773	protein_coding	Tmem234
ENSMUSG00000003848	4.13996	5.37608	1.23612	protein_coding	Nob1
ENSMUSG00000028651	4.09085	5.32697	1.23612	protein_coding	Ppie
ENSMUSG00000073557	2.46989	3.70598	1.23609	protein_coding	Ppp1r12b
ENSMUSG00000005374	2.76765	4.0036	1.23595	protein_coding	Tbl2
ENSMUSG00000041180	2.98914	4.22419	1.23506	protein_coding	Hectd2
ENSMUSG00000074643	4.34554	5.57803	1.23249	protein_coding	Cpne1
ENSMUSG00000020423	0.536053	1.76553	1.22948	protein_coding	Btg2
ENSMUSG00000028397	3.18428	4.41346	1.22918	protein_coding	Kdm4c
ENSMUSG00000001855	3.02503	4.25248	1.22745	protein_coding	Nup214
ENSMUSG00000032501	3.53854	4.76553	1.227	protein_coding	Trib1
ENSMUSG00000020591	0	1.22651	1.22651	protein_coding	Ntsr2
ENSMUSG00000022749	2.67582	3.89918	1.22336	protein_coding	Tbc1d23
ENSMUSG00000025578	1.42761	2.65076	1.22316	protein_coding	Cbx8
ENSMUSG00000021068	4.26529	5.488	1.22271	protein_coding	Nin
ENSMUSG00000052033	5.02059	6.24279	1.2222	protein_coding	Pfdn4
ENSMUSG00000049439	3.67694	4.89627	1.21933	protein_coding	Cyp20a1
ENSMUSG00000049327	6.79246	8.01145	1.21899	protein_coding	Kmt5a
ENSMUSG00000034751	3.76977	4.98823	1.21846	protein_coding	Mast4
ENSMUSG00000113067	0.613532	1.83188	1.21835	TEC	Gm47166
ENSMUSG00000057098	2.57531	3.79286	1.21754	protein_coding	Ebf1
ENSMUSG00000065954	2.488	3.70155	1.21355	protein_coding	Tacc1
ENSMUSG00000028370	0.678072	1.89142	1.21335	protein_coding	Pappa
ENSMUSG00000020691	3.23419	4.44626	1.21206	protein_coding	Mettl2
ENSMUSG00000028060	3.90014	5.11103	1.21089	protein_coding	Khdc4
ENSMUSG00000009894	3.6017	4.8125	1.2108	protein_coding	Snap47
ENSMUSG00000034343	3.67469	4.8846	1.20991	protein_coding	Ube2f
ENSMUSG00000026019	4.98413	6.19397	1.20984	protein_coding	Wdr12
ENSMUSG00000020198	4.81506	6.02436	1.2093	protein_coding	Ap3d1
ENSMUSG00000053580	5.00405	6.21276	1.20871	protein_coding	Tanc2
ENSMUSG00000029713	6.2604	7.46891	1.20851	protein_coding	Gnb2
ENSMUSG00000022568	3.93546	5.14323	1.20777	protein_coding	Scrib
ENSMUSG00000058135	4.06437	5.27016	1.20579	protein_coding	Gstm1
ENSMUSG00000013033	2.7845	3.98823	1.20373	protein_coding	Adgrl1
ENSMUSG00000031059	5.56499	6.76673	1.20174	protein_coding	Ndufb11
ENSMUSG00000031765	6.61162	7.81218	1.20056	protein_coding	Mt1
ENSMUSG00000025981	2.89918	4.09845	1.19928	protein_coding	Coq10b
ENSMUSG00000052488	3.90111	5.09761	1.1965	protein_coding	Cherp
ENSMUSG00000030882	0.526069	1.72247	1.1964	protein_coding	Dnhd1
ENSMUSG00000022508	1.59932	2.79494	1.19562	protein_coding	Bcl6
ENSMUSG00000028273	4.31976	5.51444	1.19468	protein_coding	Pdlim5
ENSMUSG00000044328	1.90304	3.09761	1.19457	protein_coding	Trp53i13
ENSMUSG00000053581	2.75702	3.94953	1.19251	protein_coding	Zfand2a
ENSMUSG00000033228	5.65992	6.85225	1.19232	protein_coding	Scaf11
ENSMUSG00000036155	2.7845	3.97545	1.19094	protein_coding	Mgat5
ENSMUSG00000042608	2.24489	3.43563	1.19074	protein_coding	Stk40
ENSMUSG00000049489	3.81455	5.0036	1.18905	protein_coding	Ccnq
ENSMUSG00000002083	1.60407	2.79077	1.1867	protein_coding	Bbc3
ENSMUSG00000008435	3.49057	4.67412	1.18355	protein_coding	Rdh13
ENSMUSG00000085587	0	1.18269	1.18269	lncRNA	Gm14493
ENSMUSG00000017478	3.77294	4.95466	1.18172	protein_coding	Zc3h18
ENSMUSG00000023830	3.23879	4.41886	1.18008	protein_coding	Igf2r
ENSMUSG00000063235	3.59694	4.7761	1.17917	protein_coding	Ptpmt1
ENSMUSG00000031143	2.8339	4.00988	1.17598	protein_coding	Ccdc22
ENSMUSG00000024423	5.97269	7.14598	1.17329	protein_coding	Impact
ENSMUSG00000037455	2.42761	3.60051	1.1729	protein_coding	Slc18b1
ENSMUSG00000020130	5.6605	6.8315	1.171	protein_coding	Tbc1d15
ENSMUSG00000024620	2.88947	4.06005	1.17057	protein_coding	Pdgfrb
ENSMUSG00000027713	0.263034	1.43296	1.16993	protein_coding	1810062G17Rik
ENSMUSG00000003813	4.98413	6.15259	1.16846	protein_coding	Rad23a
ENSMUSG00000033793	4.41819	5.58526	1.16707	protein_coding	Atp6v1h
ENSMUSG00000041845	3.44361	4.60999	1.16638	protein_coding	Rhod
ENSMUSG00000007338	4.23343	5.39951	1.16608	protein_coding	Mrpl49
ENSMUSG00000029461	4.41481	5.58015	1.16533	protein_coding	Fam168a
ENSMUSG00000020250	5.82375	6.98857	1.16482	protein_coding	Txnrd1
ENSMUSG00000001305	5.27612	6.44029	1.16416	protein_coding	Rrp15
ENSMUSG00000027428	2.68706	3.851	1.16394	protein_coding	Rbbp9
ENSMUSG00000049680	2.72028	3.88362	1.16334	protein_coding	Urgcp
ENSMUSG00000091957	7.25767	8.42076	1.16309	transcribed_processed_pseudogene	Rps2-ps10
ENSMUSG00000116972	0.495695	1.65535	1.15966	processed_pseudogene	Gm6278
ENSMUSG00000007613	2.70266	3.86096	1.15831	protein_coding	Tgfbr1
ENSMUSG00000060377	3.851	5.00899	1.15799	transcribed_processed_pseudogene	Rpl36a-ps1
ENSMUSG00000032057	2.13422	3.29131	1.15709	protein_coding	Hoatz
ENSMUSG00000032897	5.63575	6.79064	1.15489	protein_coding	Nfyc
ENSMUSG00000093565	6.48462	7.63851	1.15389	lncRNA	Rab26os
ENSMUSG00000070426	2.52356	3.67582	1.15225	protein_coding	Rnf121
ENSMUSG00000036893	4.41007	5.56224	1.15217	protein_coding	Ehmt1
ENSMUSG00000043549	0.189034	1.33914	1.1501	protein_coding	Fam90a1b
ENSMUSG00000061374	2.90881	4.05745	1.14864	protein_coding	Fiz1
ENSMUSG00000050628	4.00988	5.15299	1.14311	protein_coding	Ubald2
ENSMUSG00000076431	3.73335	4.87234	1.13898	protein_coding	Sox4
ENSMUSG00000020929	5.1416	6.27836	1.13676	protein_coding	Eftud2
ENSMUSG00000027176	4.21179	5.34376	1.13197	protein_coding	Cstf3
ENSMUSG00000005803	4.01346	5.14527	1.13181	protein_coding	Sqor
ENSMUSG00000064357	7.34465	8.4763	1.13165	protein_coding	mt-Atp6
ENSMUSG00000084111	3.34625	4.47638	1.13013	processed_pseudogene	Gm15710
ENSMUSG00000029432	4.20477	5.33485	1.13009	protein_coding	Nipsnap2
ENSMUSG00000010067	3.9279	5.05572	1.12782	protein_coding	Rassf1
ENSMUSG00000030079	5.53761	6.66463	1.12702	protein_coding	Ruvbl1
ENSMUSG00000022335	1.69153	2.81762	1.12609	protein_coding	Zfat
ENSMUSG00000023571	0.333424	1.45943	1.12601	protein_coding	C1qtnf12
ENSMUSG00000004070	5.38301	6.50795	1.12494	protein_coding	Hmox2
ENSMUSG00000026082	3.50462	4.62936	1.12474	protein_coding	Rev1
ENSMUSG00000023953	2.67129	3.79597	1.12468	protein_coding	Polh
ENSMUSG00000070436	6.80245	7.92458	1.12212	protein_coding	Serpinh1
ENSMUSG00000015094	4.65421	5.77531	1.12111	protein_coding	Npdc1
ENSMUSG00000024732	2.99095	4.11187	1.12091	protein_coding	Ccdc86
ENSMUSG00000024404	5.17513	6.29517	1.12005	protein_coding	Riok3
ENSMUSG00000061024	4.88899	6.00899	1.12	protein_coding	Rrs1
ENSMUSG00000051495	3.0072	4.12516	1.11796	protein_coding	Irf2bp2
ENSMUSG00000026869	3.80529	4.9222	1.11691	protein_coding	Psmd5
ENSMUSG00000100009	2.81967	3.9364	1.11673	lncRNA	Gm7967
ENSMUSG00000053091	1.85599	2.97269	1.1167	protein_coding	Lins1
ENSMUSG00000038816	4.37643	5.48864	1.11221	protein_coding	Ctnnal1
ENSMUSG00000048376	4.00899	5.1206	1.11161	protein_coding	F2r
ENSMUSG00000039358	0	1.11103	1.11103	protein_coding	Drd5
ENSMUSG00000019487	3.97728	5.08831	1.11103	protein_coding	Trip10
ENSMUSG00000022769	3.45286	4.56377	1.11091	protein_coding	Sdf2l1
ENSMUSG00000026926	4.52607	5.63633	1.11027	protein_coding	Pmpca
ENSMUSG00000022565	6.43112	7.54094	1.10982	protein_coding	Plec
ENSMUSG00000021519	3.11103	4.22033	1.1093	protein_coding	Mterf3
ENSMUSG00000021756	4.63865	5.74685	1.1082	protein_coding	Il6st
ENSMUSG00000018796	2.73552	3.84298	1.10746	protein_coding	Acsl1
ENSMUSG00000030763	3.56682	4.67412	1.10731	protein_coding	Lcmt1
ENSMUSG00000037364	5.45812	6.5601	1.10198	protein_coding	Srrt
ENSMUSG00000064339	16.2908	17.3898	1.099	Mt_rRNA	mt-Rnr2
ENSMUSG00000021936	4.48349	5.58225	1.09876	protein_coding	Mapk8
ENSMUSG00000023007	2.78241	3.88069	1.09828	protein_coding	Prpf40b
ENSMUSG00000023272	4.47314	5.57137	1.09824	protein_coding	Creld2
ENSMUSG00000021686	4.22959	5.32625	1.09666	protein_coding	Ap3b1
ENSMUSG00000008301	5.09845	6.19495	1.0965	protein_coding	Phax
ENSMUSG00000036009	2.6893	3.78555	1.09625	protein_coding	Mettl25
ENSMUSG00000032737	5.32805	6.42341	1.09536	protein_coding	Inppl1
ENSMUSG00000022272	5.56651	6.66064	1.09413	protein_coding	Myo10
ENSMUSG00000040620	3.50208	4.59574	1.09367	protein_coding	Dhx33
ENSMUSG00000034832	2.98914	4.08151	1.09237	protein_coding	Tet3
ENSMUSG00000026942	2.56316	3.65535	1.09219	protein_coding	Traf2
ENSMUSG00000074250	0.454176	1.54597	1.09179	transcribed_processed_pseudogene	Gm10653
ENSMUSG00000036501	4.90545	5.99594	1.09049	protein_coding	Fam13b
ENSMUSG00000103175	0.0143553	1.10434	1.08998	TEC	Gm37169
ENSMUSG00000035397	2.10769	3.19692	1.08923	protein_coding	Klf16
ENSMUSG00000028980	2.54597	3.63459	1.08862	protein_coding	H6pd
ENSMUSG00000040843	5.41515	6.50287	1.08772	protein_coding	Tiprl
ENSMUSG00000094958	1.81147	2.89918	1.0877	#N/A	#N/A
ENSMUSG00000032330	6.99865	8.08635	1.0877	protein_coding	Cox7a2
ENSMUSG00000015143	5.87209	6.95896	1.08687	protein_coding	Actn1
ENSMUSG00000087365	2.66903	3.75489	1.08586	lncRNA	Mir503hg
ENSMUSG00000027613	5.35297	6.43679	1.08382	protein_coding	Eif6
ENSMUSG00000038697	3.04089	4.1235	1.08261	protein_coding	Taf5l
ENSMUSG00000022095	0.978196	2.05658	1.07839	protein_coding	Fhip2b
ENSMUSG00000007655	7.55674	8.63394	1.0772	protein_coding	Cav1
ENSMUSG00000000439	2.61824	3.69377	1.07553	protein_coding	Mkrn2
ENSMUSG00000031600	3.85499	4.93026	1.07527	protein_coding	Vps37a
ENSMUSG00000054604	4.39575	5.47054	1.07479	protein_coding	Cggbp1
ENSMUSG00000083405	4.79077	5.86344	1.07267	transcribed_processed_pseudogene	Gm15725
ENSMUSG00000036257	3.54102	4.61176	1.07074	protein_coding	Pnpla8
ENSMUSG00000097084	0.773996	1.84398	1.06999	protein_coding	Foxl1
ENSMUSG00000057637	2.33628	3.40463	1.06835	protein_coding	Prdm2
ENSMUSG00000005873	4.55582	5.61853	1.06272	protein_coding	Reep5
ENSMUSG00000024283	5.72274	6.78503	1.06229	protein_coding	Wac
ENSMUSG00000095115	3.71699	4.77873	1.06174	protein_coding	Itpripl2
ENSMUSG00000064341	12.2991	13.3603	1.06123	protein_coding	mt-Nd1
ENSMUSG00000074405	3.43029	4.48929	1.059	protein_coding	Zfp865
ENSMUSG00000039041	5.88509	6.94369	1.0586	protein_coding	Adrm1
ENSMUSG00000032637	4.12433	5.1823	1.05797	protein_coding	Atxn2l
ENSMUSG00000056737	5.27202	6.32912	1.0571	protein_coding	Capg
ENSMUSG00000037355	1.70487	2.76129	1.05641	protein_coding	Uvssa
ENSMUSG00000039473	3.60999	4.66107	1.05107	protein_coding	Ubn1
ENSMUSG00000062929	4.50462	5.55367	1.04905	protein_coding	Cfl2
ENSMUSG00000089998	0.545968	1.59455	1.04858	lncRNA	Phtf1os
ENSMUSG00000018363	4.40327	5.45055	1.04728	protein_coding	Smurf2
ENSMUSG00000024588	3.56194	4.60881	1.04687	protein_coding	Fech
ENSMUSG00000029571	6.61809	7.6642	1.04611	protein_coding	Tmem106b
ENSMUSG00000029388	4.25399	5.29902	1.04504	protein_coding	Eif2b1
ENSMUSG00000109194	0.0143553	1.05658	1.04223	lncRNA	Gm44570
ENSMUSG00000052144	7.02967	8.07098	1.04131	protein_coding	Ppp4r2
ENSMUSG00000037126	2.51854	3.55949	1.04096	protein_coding	Psd
ENSMUSG00000055204	5.38405	6.42408	1.04003	protein_coding	Ankrd17
ENSMUSG00000018425	3.53978	4.57713	1.03735	protein_coding	Dhx40
ENSMUSG00000026836	2.46728	3.50335	1.03607	protein_coding	Acvr1
ENSMUSG00000022124	3.23879	4.27426	1.03547	protein_coding	Fbxl3
ENSMUSG00000020135	0.722466	1.75275	1.03028	protein_coding	Apc2
ENSMUSG00000016495	4.68482	5.71397	1.02915	protein_coding	Plgrkt
ENSMUSG00000104485	0	1.02857	1.02857	TEC	Gm38065
ENSMUSG00000039497	4.05832	5.08619	1.02787	protein_coding	Dse
ENSMUSG00000028069	4.8475	5.87504	1.02755	protein_coding	Gpatch4
ENSMUSG00000037855	3.89433	4.91886	1.02453	protein_coding	Zfp365
ENSMUSG00000030468	1.43829	2.46205	1.02376	protein_coding	Siglecg
ENSMUSG00000051306	2.86196	3.88557	1.02362	protein_coding	Usp42
ENSMUSG00000081684	7.90695	8.92941	1.02246	processed_pseudogene	Rps2-ps13
ENSMUSG00000055013	2.65764	3.6792	1.02156	protein_coding	Agap1
ENSMUSG00000005763	0.464668	1.48543	1.02076	protein_coding	Cd247
ENSMUSG00000028796	4.44493	5.46532	1.02039	protein_coding	Phc2
ENSMUSG00000011256	2.42492	3.44228	1.01736	protein_coding	Adam19
ENSMUSG00000035863	4.8515	5.86765	1.01615	protein_coding	Palm
ENSMUSG00000031609	4.47249	5.48832	1.01583	protein_coding	Sap30
ENSMUSG00000053158	2.72028	3.73552	1.01524	protein_coding	Fes
ENSMUSG00000013155	2.72901	3.74416	1.01515	protein_coding	Enkd1
ENSMUSG00000027777	3.24793	4.26228	1.01436	protein_coding	Schip1
ENSMUSG00000054823	4.13011	5.14445	1.01435	protein_coding	Nsd3
ENSMUSG00000027569	3.35191	4.36597	1.01406	protein_coding	Mrgbp
ENSMUSG00000026209	4.41278	5.42626	1.01348	protein_coding	Dnpep
ENSMUSG00000036580	3.90977	4.92125	1.01147	protein_coding	Spart
ENSMUSG00000004934	2.89918	3.90785	1.00868	protein_coding	Pias4
ENSMUSG00000027699	5.61559	6.62425	1.00865	protein_coding	Ect2
ENSMUSG00000026596	3.82171	4.83036	1.00865	protein_coding	Abl2
ENSMUSG00000052698	2.6017	3.60999	1.00829	protein_coding	Tln2
ENSMUSG00000004044	7.58105	8.58898	1.00793	protein_coding	Cavin1
ENSMUSG00000021065	3.36036	4.36807	1.00771	protein_coding	Fut8
ENSMUSG00000021222	2.84398	3.85	1.00602	protein_coding	Dcaf4
ENSMUSG00000019947	3.48156	4.48671	1.00516	protein_coding	Arid5b
ENSMUSG00000070327	2.44361	3.44493	1.00133	protein_coding	Rnf213
ENSMUSG00000023845	4.25399	5.25512	1.00113	protein_coding	Lnpep
ENSMUSG00000020766	4.25475	5.25475	1	protein_coding	Galk1
ENSMUSG00000024669	0.201634	1.20163	1	protein_coding	Cd5

### Sheet: Table S2b
Table S2b. List of genes upregulated more than twofold in G3BP1_foci compared with G3BP1_control.
rownames(data)	G3BP1_control	G3BP1_foci	F.C.	Gene type	Gene name
ENSMUSG00000102755	0	8.56518	8.56518	TEC	Gm37055
ENSMUSG00000100306	0	7.98214	7.98214	lncRNA	Gm29362
ENSMUSG00000085955	0	7.85094	7.85094	lncRNA	Gm12356
ENSMUSG00000110040	0	7.83908	7.83908	protein_coding	Gm49369
ENSMUSG00000099803	0.286881	8.08699	7.8001	lncRNA	Gm28863
ENSMUSG00000114763	0	7.44369	7.44369	lncRNA	Gm49354
ENSMUSG00000073018	0.0426443	7.42995	7.38731	transcribed_unprocessed_pseudogene	Gm1070
ENSMUSG00000064841	2.40054	9.48649	7.08596	snoRNA	Gm26205
ENSMUSG00000028532	1.9782	8.70688	6.72868	protein_coding	Cachd1
ENSMUSG00000028597	1.57046	8.24265	6.67219	protein_coding	Gpx7
ENSMUSG00000048960	0	6.65306	6.65306	protein_coding	Prex2
ENSMUSG00000098711	0	6.57183	6.57183	#N/A	#N/A
ENSMUSG00000038534	0.669027	7.23496	6.56593	protein_coding	Osbpl7
ENSMUSG00000051827	0	6.49265	6.49265	protein_coding	Rhox2a
ENSMUSG00000038587	2.11437	8.57357	6.4592	protein_coding	Akap12
ENSMUSG00000030956	0.948601	7.3608	6.4122	protein_coding	Fam53b
ENSMUSG00000085714	0	6.35931	6.35931	lncRNA	Gm13008
ENSMUSG00000035245	0.765535	7.10863	6.34309	protein_coding	Eogt
ENSMUSG00000035104	0.454176	6.66107	6.20689	protein_coding	Eva1a
ENSMUSG00000107432	0.799087	7.00023	6.20114	processed_pseudogene	Gm36189
ENSMUSG00000062515	0.201634	6.30688	6.10525	protein_coding	Fabp4
ENSMUSG00000031465	1.18903	7.11686	5.92783	protein_coding	Angpt2
ENSMUSG00000096740	1.73552	7.57781	5.84228	protein_coding	Lbhd1
ENSMUSG00000091515	0	5.75676	5.75676	unprocessed_pseudogene	Zfp422-ps
ENSMUSG00000080058	2.02503	7.73186	5.70683	lncRNA	Gm11175
ENSMUSG00000079610	1.13093	6.82209	5.69116	protein_coding	Ankrd39
ENSMUSG00000030816	3.26153	8.88938	5.62785	protein_coding	Rnf40
ENSMUSG00000022292	2.22342	7.83605	5.61263	protein_coding	Rrm2b
ENSMUSG00000049119	2.04614	7.65328	5.60713	protein_coding	Fam110b
ENSMUSG00000098488	0.536053	6.10413	5.56807	protein_coding	Pla2g4b
ENSMUSG00000090053	0.263034	5.81301	5.54998	protein_coding	Pakap
ENSMUSG00000004040	2.87381	8.29453	5.42072	protein_coding	Stat3
ENSMUSG00000057969	0.765535	6.07489	5.30936	protein_coding	Sema3b
ENSMUSG00000113262	0.214125	5.52231	5.30818	protein_coding	Gm48551
ENSMUSG00000084320	0	5.30086	5.30086	transcribed_processed_pseudogene	Gm14125
ENSMUSG00000107994	1.10434	6.40088	5.29654	lncRNA	D830050J10Rik
ENSMUSG00000085101	0.910733	6.192	5.28126	lncRNA	Platr16
ENSMUSG00000090031	2.01436	7.29324	5.27889	lncRNA	4732440D04Rik
ENSMUSG00000032308	2.0072	7.28188	5.27469	protein_coding	Ulk3
ENSMUSG00000051344	1.28096	6.5509	5.26994	protein_coding	Plekhm3
ENSMUSG00000030041	1.04264	6.29444	5.25179	protein_coding	M1ap
ENSMUSG00000048200	1.25701	6.50478	5.24777	protein_coding	Cracr2b
ENSMUSG00000026601	0.731183	5.95513	5.22394	protein_coding	Axdnd1
ENSMUSG00000026771	3.03386	8.25626	5.22239	protein_coding	Spopl
ENSMUSG00000020893	1.1177	6.33682	5.21912	protein_coding	Per1
ENSMUSG00000001604	0	5.18864	5.18864	protein_coding	Tcea3
ENSMUSG00000065018	0	5.16591	5.16591	#N/A	#N/A
ENSMUSG00000096953	0	5.14037	5.14037	lncRNA	Gm26571
ENSMUSG00000026875	0.0285692	5.16027	5.13171	protein_coding	Traf1
ENSMUSG00000025006	1.23266	6.35226	5.1196	protein_coding	Sorbs1
ENSMUSG00000097166	0.15056	5.26228	5.11172	lncRNA	9330179D12Rik
ENSMUSG00000019822	2.04264	7.15289	5.11025	protein_coding	Smpd2
ENSMUSG00000072770	1.10434	6.20438	5.10004	protein_coding	Acrbp
ENSMUSG00000038797	1.58976	6.68173	5.09197	protein_coding	Zscan2
ENSMUSG00000057637	1.99639	7.08151	5.08512	protein_coding	Prdm2
ENSMUSG00000115463	0.970854	6.04614	5.07529	protein_coding	Gm49356
ENSMUSG00000108456	0.226509	5.29278	5.06627	lncRNA	4732496C06Rik
ENSMUSG00000021453	3.09085	8.15	5.05915	protein_coding	Gadd45g
ENSMUSG00000028614	3.41549	8.44754	5.03205	protein_coding	Ndc1
ENSMUSG00000025036	1.5656	6.59141	5.02581	protein_coding	Sfxn2
ENSMUSG00000005674	2.7137	7.71911	5.00542	protein_coding	Tomm40l
ENSMUSG00000002020	2.73118	7.72206	4.99087	protein_coding	Ltbp2
ENSMUSG00000054555	0.863938	5.8495	4.98556	protein_coding	Adam12
ENSMUSG00000026885	0.632268	5.6097	4.97743	protein_coding	Ttll11
ENSMUSG00000025647	4.05918	9.02909	4.96991	protein_coding	Shisa5
ENSMUSG00000032611	0	4.96763	4.96763	protein_coding	1700102P08Rik
ENSMUSG00000020220	2.10434	7.06091	4.95658	protein_coding	Vps13d
ENSMUSG00000040715	0	4.95327	4.95327	#N/A	#N/A
ENSMUSG00000023467	0.111031	5.03606	4.92503	protein_coding	Tulp2
ENSMUSG00000026991	3.69153	8.61291	4.92137	protein_coding	Pkp4
ENSMUSG00000026933	2.99277	7.89276	4.89999	protein_coding	Camsap1
ENSMUSG00000020053	0.226509	5.12226	4.89575	protein_coding	Igf1
ENSMUSG00000020377	0	4.88557	4.88557	protein_coding	Ltc4s
ENSMUSG00000027472	4.40054	9.27179	4.87125	protein_coding	Pdrg1
ENSMUSG00000085146	0.238787	5.09719	4.8584	lncRNA	Eif2c5l
ENSMUSG00000070002	1.7137	6.56864	4.85494	protein_coding	Ell
ENSMUSG00000117886	0.176323	5.02989	4.85357	processed_pseudogene	Gm2106
ENSMUSG00000039879	2.69377	7.52403	4.83027	protein_coding	Heca
ENSMUSG00000029772	2.9855	7.80819	4.82269	protein_coding	Ahcyl2
ENSMUSG00000038990	2.52607	7.34296	4.81689	protein_coding	Cables2
ENSMUSG00000055833	0.0840643	4.89821	4.81414	lncRNA	1700034H15Rik
ENSMUSG00000054247	1.23266	6.02813	4.79547	lncRNA	Gm9939
ENSMUSG00000049643	2.75061	7.54435	4.79374	protein_coding	2310022A10Rik
ENSMUSG00000071076	2.98368	7.77076	4.78709	protein_coding	Jund
ENSMUSG00000015536	3.19377	7.93192	4.73815	protein_coding	Mocs2
ENSMUSG00000028848	1.73552	6.45976	4.72424	protein_coding	Gpn2
ENSMUSG00000033022	0.137504	4.8535	4.71599	protein_coding	Cdo1
ENSMUSG00000032035	3.91648	8.61408	4.69761	protein_coding	Ets1
ENSMUSG00000040003	1.31034	6.0072	4.69686	protein_coding	Magi2
ENSMUSG00000042078	0	4.67864	4.67864	protein_coding	Svop
ENSMUSG00000021693	4.13093	8.79474	4.66381	protein_coding	Kif2a
ENSMUSG00000041688	2.83996	7.49649	4.65653	protein_coding	Amot
ENSMUSG00000022995	3.17792	7.82521	4.6473	protein_coding	Enah
ENSMUSG00000031217	1.07724	5.70432	4.62708	protein_coding	Efnb1
ENSMUSG00000031627	2.7866	7.39086	4.60426	protein_coding	Irf2
ENSMUSG00000098857	0	4.59932	4.59932	#N/A	#N/A
ENSMUSG00000114797	3.59096	8.18592	4.59495	protein_coding	Gm49336
ENSMUSG00000026222	1.82375	6.41853	4.59478	protein_coding	Sp100
ENSMUSG00000096370	3.3978	7.97482	4.57701	protein_coding	Gm21992
ENSMUSG00000096923	0.422233	4.98185	4.55962	#N/A	#N/A
ENSMUSG00000117829	1.04264	5.59216	4.54951	lncRNA	Gm50336
ENSMUSG00000110010	0.176323	4.69098	4.51465	TEC	Gm45629
ENSMUSG00000029714	2.53107	7.0082	4.47714	protein_coding	Gigyf1
ENSMUSG00000038495	3.25701	7.71232	4.45531	protein_coding	Otud7b
ENSMUSG00000063767	0.536053	4.9814	4.44534	protein_coding	S100a7a
ENSMUSG00000026575	2.92029	7.36343	4.44314	protein_coding	Nme7
ENSMUSG00000038079	3.12267	7.5462	4.42353	protein_coding	Tmem237
ENSMUSG00000027963	2.26604	6.68916	4.42312	protein_coding	Extl2
ENSMUSG00000041351	0.650765	5.07082	4.42005	protein_coding	Rap1gap
ENSMUSG00000032192	1.12433	5.54009	4.41576	protein_coding	Gnb5
ENSMUSG00000038418	2.60407	7.01335	4.40928	protein_coding	Egr1
ENSMUSG00000025466	2.76341	7.17033	4.40691	protein_coding	Fuom
ENSMUSG00000027412	1.15056	5.55244	4.40188	protein_coding	Lpin3
ENSMUSG00000033685	3.9855	8.38327	4.39777	protein_coding	Ucp2
ENSMUSG00000026617	3.83491	8.22896	4.39405	protein_coding	Bpnt1
ENSMUSG00000035572	2.32769	6.72137	4.39369	protein_coding	Dcaf10
ENSMUSG00000103638	0	4.38128	4.38128	TEC	Gm38327
ENSMUSG00000025261	5.61235	9.9807	4.36834	protein_coding	Huwe1
ENSMUSG00000057137	0.286881	4.64616	4.35928	protein_coding	Tmem140
ENSMUSG00000018541	2.73118	7.08034	4.34915	protein_coding	Cwc25
ENSMUSG00000014550	2.79909	7.14812	4.34903	protein_coding	Rbsn
ENSMUSG00000001156	1.03562	5.37816	4.34254	protein_coding	Mxd1
ENSMUSG00000019464	0.333424	4.66164	4.32821	protein_coding	Ptger1
ENSMUSG00000026932	1.97453	6.29921	4.32468	protein_coding	Nacc2
ENSMUSG00000107539	0	4.32048	4.32048	protein_coding	Gm44790
ENSMUSG00000000184	3.61824	7.9341	4.31586	protein_coding	Ccnd2
ENSMUSG00000023044	3.38681	7.70051	4.3137	protein_coding	Csad
ENSMUSG00000035868	0.925999	5.23764	4.31164	protein_coding	Zfp983
ENSMUSG00000118124	1.57531	5.88533	4.31002	protein_coding	Gm50139
ENSMUSG00000054855	2.57773	6.88277	4.30503	protein_coding	Rnd1
ENSMUSG00000029207	3.90304	8.2078	4.30476	protein_coding	Apbb2
ENSMUSG00000029569	3.87971	8.18329	4.30358	protein_coding	Tmem168
ENSMUSG00000024426	2.05658	6.34003	4.28344	protein_coding	Atat1
ENSMUSG00000060301	1.99639	6.27575	4.27936	protein_coding	2610008E11Rik
ENSMUSG00000028878	3.38267	7.65442	4.27175	protein_coding	Fam76a
ENSMUSG00000034947	1.13093	5.4002	4.26927	protein_coding	Tmem106a
ENSMUSG00000114470	0.226509	4.49249	4.26599	protein_coding	Gm49395
ENSMUSG00000045374	1.3505	5.61471	4.26421	protein_coding	Wdr81
ENSMUSG00000038886	2.87774	7.13771	4.25996	protein_coding	Man2a2
ENSMUSG00000040483	1.03562	5.29389	4.25826	protein_coding	Xaf1
ENSMUSG00000008855	3.72137	7.97568	4.2543	protein_coding	Hdac5
ENSMUSG00000022307	4.23726	8.48482	4.24757	protein_coding	Oxr1
ENSMUSG00000035783	2.7761	7.02081	4.24471	protein_coding	Acta2
ENSMUSG00000033722	2.16993	6.4116	4.24167	protein_coding	BC034090
ENSMUSG00000034801	2.33056	6.56544	4.23489	protein_coding	Sos2
ENSMUSG00000096361	0	4.23266	4.23266	processed_pseudogene	Gm5814
ENSMUSG00000009585	2.61824	6.84787	4.22963	protein_coding	Apobec3
ENSMUSG00000008226	2.44626	6.67553	4.22928	protein_coding	Scrn3
ENSMUSG00000022475	3.27352	7.50168	4.22816	protein_coding	Hdac7
ENSMUSG00000031387	3.14893	7.37704	4.2281	protein_coding	Renbp
ENSMUSG00000045466	1.23879	5.46467	4.22588	protein_coding	Zfp956
ENSMUSG00000048756	2.40054	6.61721	4.21667	protein_coding	Foxo3
ENSMUSG00000028121	2.43829	6.64645	4.20816	protein_coding	Bcar3
ENSMUSG00000022160	2.25399	6.46025	4.20626	protein_coding	Mettl3
ENSMUSG00000087519	0.31034	4.5097	4.19936	lncRNA	AV039307
ENSMUSG00000053226	1.59932	5.79623	4.19692	protein_coding	Dand5
ENSMUSG00000092345	0	4.18507	4.18507	#N/A	#N/A
ENSMUSG00000002825	2.48543	6.67044	4.18502	protein_coding	Qtrt1
ENSMUSG00000001054	2.60881	6.78633	4.17753	protein_coding	Rmnd5b
ENSMUSG00000042632	1.51602	5.68482	4.1688	protein_coding	Pla2g6
ENSMUSG00000030107	0.286881	4.45418	4.16729	protein_coding	Usp18
ENSMUSG00000114942	0	4.1635	4.1635	protein_coding	Gm49361
ENSMUSG00000033880	1.96717	6.12825	4.16108	protein_coding	Lgals3bp
ENSMUSG00000001424	5.12143	9.27013	4.1487	protein_coding	Snd1
ENSMUSG00000028619	2.25399	6.39849	4.1445	protein_coding	Tceanc2
ENSMUSG00000030352	3.56682	7.70922	4.14241	protein_coding	Tspan9
ENSMUSG00000025509	2.65535	6.7961	4.14075	protein_coding	Pnpla2
ENSMUSG00000024858	3.34625	7.48406	4.13781	protein_coding	Grk2
ENSMUSG00000078920	0.956057	5.09212	4.13607	protein_coding	Ifi47
ENSMUSG00000026014	2.77189	6.90617	4.13428	protein_coding	Raph1
ENSMUSG00000026568	3.82375	7.94187	4.11812	protein_coding	Mpc2
ENSMUSG00000007867	3.63575	7.74537	4.10962	protein_coding	Ift43
ENSMUSG00000089837	0	4.10518	4.10518	protein_coding	Npcd
ENSMUSG00000039917	2.1177	6.22168	4.10399	protein_coding	Rhbdd2
ENSMUSG00000059273	4.64731	8.75111	4.10379	protein_coding	Zc3h4
ENSMUSG00000036529	3.82273	7.92618	4.10345	protein_coding	Sbf1
ENSMUSG00000028179	1.81558	5.90256	4.08698	protein_coding	Cth
ENSMUSG00000054364	3.40463	7.47476	4.07013	protein_coding	Rhob
ENSMUSG00000039234	3.7126	7.76202	4.04942	protein_coding	Sec24d
ENSMUSG00000020184	4.90352	8.95245	4.04893	protein_coding	Mdm2
ENSMUSG00000028962	3.99186	8.03919	4.04733	protein_coding	Slc4a2
ENSMUSG00000024404	5.38922	9.43323	4.04401	protein_coding	Riok3
ENSMUSG00000042303	2.72465	6.7666	4.04194	protein_coding	Sgsm3
ENSMUSG00000047030	1.60881	5.64616	4.03735	protein_coding	Spata2
ENSMUSG00000033016	1.78241	5.81198	4.02958	protein_coding	Nfatc1
ENSMUSG00000030895	0	4.02945	4.02945	protein_coding	Hpx
ENSMUSG00000040296	1.91073	5.93923	4.02849	protein_coding	Rigi
ENSMUSG00000087231	0.485427	4.51349	4.02806	lncRNA	E230016M11Rik
ENSMUSG00000053470	4.29793	8.32432	4.02639	protein_coding	Kdm3a
ENSMUSG00000084790	0.722466	4.73985	4.01738	lncRNA	Gm15879
ENSMUSG00000087141	1.05658	5.06652	4.00994	protein_coding	Plcxd2
ENSMUSG00000086043	1	5.0018	4.0018	lncRNA	Gm12473
ENSMUSG00000020903	3.0018	7.00068	3.99887	protein_coding	Stx8
ENSMUSG00000019139	0.575312	4.56803	3.99272	protein_coding	Isyna1
ENSMUSG00000029530	0.15056	4.14323	3.99267	protein_coding	Ccr9
ENSMUSG00000021047	0.575312	4.55949	3.98418	protein_coding	Nova1
ENSMUSG00000030246	3.76341	7.74052	3.97711	protein_coding	Ldhb
ENSMUSG00000040260	1.94486	5.91958	3.97472	protein_coding	Daam2
ENSMUSG00000000420	4.12102	8.09445	3.97343	protein_coding	Galnt1
ENSMUSG00000035969	1.70044	5.67356	3.97312	protein_coding	Rusc2
ENSMUSG00000032531	4.76394	8.73122	3.96727	protein_coding	Amotl2
ENSMUSG00000020423	0.454176	4.41886	3.96469	protein_coding	Btg2
ENSMUSG00000022272	5.79312	9.75559	3.96247	protein_coding	Myo10
ENSMUSG00000005506	5.0993	9.06161	3.96232	protein_coding	Celf1
ENSMUSG00000024594	2.38405	6.34021	3.95616	protein_coding	Prrc1
ENSMUSG00000040435	2.854	6.80864	3.95465	protein_coding	Ppp1r15a
ENSMUSG00000028641	2.16993	6.11562	3.94569	protein_coding	P3h1
ENSMUSG00000037012	3.86888	7.80941	3.94053	protein_coding	Hk1
ENSMUSG00000020334	1.1375	5.07724	3.93974	protein_coding	Slc22a4
ENSMUSG00000032812	1.82375	5.75034	3.92659	protein_coding	Arap1
ENSMUSG00000021738	2.47249	6.38007	3.90758	protein_coding	Atxn7
ENSMUSG00000038042	1.88753	5.79416	3.90663	protein_coding	Ptpdc1
ENSMUSG00000003234	4.27053	8.17423	3.9037	protein_coding	Abcf3
ENSMUSG00000055720	3.51854	7.4192	3.90067	protein_coding	Ubl7
ENSMUSG00000031214	1.68706	5.58346	3.8964	protein_coding	Ophn1
ENSMUSG00000111410	0.722466	4.61176	3.8893	protein_coding	Gm49337
ENSMUSG00000029815	2.52105	6.40888	3.88783	protein_coding	Malsu1
ENSMUSG00000073374	0.925999	4.79701	3.87101	lncRNA	C030034I22Rik
ENSMUSG00000000811	2	5.86888	3.86888	protein_coding	Txnrd3
ENSMUSG00000071112	0	3.85997	3.85997	protein_coding	Spx
ENSMUSG00000026766	4.70653	8.56194	3.85541	protein_coding	Mmadhc
ENSMUSG00000042870	3.05485	6.89978	3.84493	protein_coding	Tom1
ENSMUSG00000046947	0.83996	4.68482	3.84486	protein_coding	Adck2
ENSMUSG00000066900	5.89821	9.73941	3.8412	protein_coding	Suds3
ENSMUSG00000043903	0.895303	4.73552	3.84022	protein_coding	Zfp469
ENSMUSG00000092329	0	3.83592	3.83592	#N/A	#N/A
ENSMUSG00000090622	0.863938	4.69822	3.83428	lncRNA	A930033H14Rik
ENSMUSG00000079491	1.43296	5.25701	3.82405	protein_coding	H2-T10
ENSMUSG00000036503	4.0009	7.82241	3.82151	protein_coding	Rnf13
ENSMUSG00000027832	1.29866	5.10811	3.80945	protein_coding	Ptx3
ENSMUSG00000028959	3.17313	6.97968	3.80655	protein_coding	Fastk
ENSMUSG00000095432	1.90304	5.70957	3.80653	protein_coding	Zfp748
ENSMUSG00000020919	2.37573	6.16972	3.79399	protein_coding	Stat5b
ENSMUSG00000040997	2.66903	6.45352	3.78449	protein_coding	Abhd4
ENSMUSG00000042207	1.60407	5.38024	3.77617	protein_coding	Kdm5b
ENSMUSG00000104523	0	3.774	3.774	lncRNA	Gm37335
ENSMUSG00000051242	0.389567	4.16027	3.77071	protein_coding	Pcdhb9
ENSMUSG00000027942	4.0798	7.84467	3.76487	protein_coding	4933434E20Rik
ENSMUSG00000108435	1.47508	5.23993	3.76485	lncRNA	Gm45051
ENSMUSG00000064410	4.37643	8.13699	3.76056	snoRNA	Gm22247
ENSMUSG00000052407	1.95606	5.71205	3.75599	protein_coding	Ccdc171
ENSMUSG00000097585	1.13093	4.88557	3.75464	lncRNA	E230029C05Rik
ENSMUSG00000056735	0.411426	4.15866	3.74723	lncRNA	A930024E05Rik
ENSMUSG00000001542	2.37573	6.11998	3.74424	protein_coding	Ell2
ENSMUSG00000053985	0.584963	4.32841	3.74344	protein_coding	Zfp14
ENSMUSG00000033149	3.18903	6.92837	3.73934	protein_coding	Phldb2
ENSMUSG00000032515	2.05658	5.79468	3.73809	protein_coding	Csrnp1
ENSMUSG00000032077	2.33628	6.07361	3.73732	protein_coding	Bud13
ENSMUSG00000111842	0	3.73552	3.73552	protein_coding	Gm49318
ENSMUSG00000003500	3.32481	7.05972	3.73491	protein_coding	Impdh1
ENSMUSG00000038844	1.19535	4.9241	3.72875	protein_coding	Kif16b
ENSMUSG00000030678	3.88947	7.61324	3.72376	protein_coding	Maz
ENSMUSG00000035235	1.11103	4.82629	3.71526	protein_coding	Trim13
ENSMUSG00000037349	1.47508	5.18388	3.7088	protein_coding	Nudt22
ENSMUSG00000022529	3.31759	7.0258	3.70821	protein_coding	Zfp263
ENSMUSG00000022280	2.72465	6.42895	3.7043	protein_coding	Rnf19a
ENSMUSG00000114157	0.584963	4.2854	3.70044	TEC	Gm47870
ENSMUSG00000027007	3.60526	7.30515	3.69989	protein_coding	Itprid2
ENSMUSG00000048787	2.96162	6.65664	3.69502	protein_coding	Dcun1d3
ENSMUSG00000020079	3.22033	6.91121	3.69088	protein_coding	Supv3l1
ENSMUSG00000042622	2.79909	6.48896	3.68988	protein_coding	Maff
ENSMUSG00000052334	0.176323	3.86394	3.68762	protein_coding	1700024B05Rik
ENSMUSG00000032802	3.74524	7.43154	3.6863	protein_coding	Srxn1
ENSMUSG00000026798	1.97085	5.65449	3.68364	protein_coding	Coq4
ENSMUSG00000001751	1.85599	5.53761	3.68162	protein_coding	Naglu
ENSMUSG00000022665	2.04614	5.72601	3.67987	protein_coding	Ccdc80
ENSMUSG00000037369	2.95047	6.63009	3.67962	protein_coding	Kdm6a
ENSMUSG00000023087	2.27501	5.95396	3.67896	protein_coding	Noct
ENSMUSG00000062202	1.56071	5.23955	3.67884	protein_coding	Btbd9
ENSMUSG00000030774	3.48543	7.15613	3.67071	protein_coding	Pak1
ENSMUSG00000079364	0.613532	4.28244	3.66891	protein_coding	Gm3558
ENSMUSG00000018707	4.60881	8.26083	3.65202	protein_coding	Dync1h1
ENSMUSG00000061306	4.23649	7.86981	3.63332	protein_coding	Slc38a10
ENSMUSG00000002546	3.89142	7.52168	3.63026	protein_coding	Golga2
ENSMUSG00000022516	3.10266	6.73023	3.62757	protein_coding	Nudt16l1
ENSMUSG00000026924	2.75702	6.38319	3.62616	protein_coding	Sec16a
ENSMUSG00000078923	4.37712	8.00152	3.6244	protein_coding	Ube2v1
ENSMUSG00000025025	3.51223	7.13535	3.62312	protein_coding	Mxi1
ENSMUSG00000048249	2.99458	6.61073	3.61615	protein_coding	Crebrf
ENSMUSG00000037443	2.55827	6.16027	3.60201	protein_coding	Cep85
ENSMUSG00000030264	5.07339	8.67465	3.60126	protein_coding	Thumpd3
ENSMUSG00000022540	2.87971	6.47687	3.59716	protein_coding	Rogdi
ENSMUSG00000042211	3.28096	6.87713	3.59617	protein_coding	Fbxo38
ENSMUSG00000028228	3.27501	6.8695	3.59449	protein_coding	Cpne3
ENSMUSG00000040928	2.81558	6.40837	3.5928	protein_coding	S100pbp
ENSMUSG00000029135	4.09085	7.68152	3.59067	protein_coding	Fosl2
ENSMUSG00000038806	3.01436	6.60422	3.58986	protein_coding	Sde2
ENSMUSG00000033233	0.799087	4.38888	3.58979	protein_coding	Trim45
ENSMUSG00000098859	0	3.58736	3.58736	#N/A	#N/A
ENSMUSG00000003762	1.1375	4.72465	3.58715	protein_coding	Coq8b
ENSMUSG00000039989	2.74416	6.32481	3.58065	protein_coding	Cbx4
ENSMUSG00000070034	1.02148	4.6017	3.58022	protein_coding	Sp110
ENSMUSG00000036281	2.93357	6.51159	3.57802	protein_coding	Snapc4
ENSMUSG00000007570	2.93923	6.50779	3.56857	protein_coding	Fance
ENSMUSG00000033773	3.01792	6.58271	3.56478	protein_coding	Rpap2
ENSMUSG00000002083	1.38957	4.94767	3.5581	protein_coding	Bbc3
ENSMUSG00000024870	4.3799	7.93345	3.55356	protein_coding	Rab1b
ENSMUSG00000022474	3.84499	7.39318	3.54819	protein_coding	Pmm1
ENSMUSG00000102543	3.72901	7.27705	3.54805	protein_coding	Pcdhgc5
ENSMUSG00000005371	4.2211	7.76719	3.54609	protein_coding	Fbxo11
ENSMUSG00000027582	2.90497	6.44824	3.54327	protein_coding	Zgpat
ENSMUSG00000030970	3.91361	7.45664	3.54303	protein_coding	Ctbp2
ENSMUSG00000063952	3.09085	6.63096	3.54011	protein_coding	Brpf3
ENSMUSG00000020205	4.8505	8.38987	3.53937	protein_coding	Phlda1
ENSMUSG00000057375	2.21101	5.749	3.53799	protein_coding	Yipf1
ENSMUSG00000033467	1.71809	5.24907	3.53098	protein_coding	Crlf2
ENSMUSG00000022897	3.73769	7.26679	3.5291	protein_coding	Dyrk1a
ENSMUSG00000024014	1.17632	4.70266	3.52633	protein_coding	Pim1
ENSMUSG00000041720	2.79909	6.32391	3.52482	protein_coding	Pi4ka
ENSMUSG00000021375	3.848	7.36947	3.52147	protein_coding	Kif13a
ENSMUSG00000050323	2.89142	6.41075	3.51933	protein_coding	Ndufaf6
ENSMUSG00000068246	0.978196	4.49633	3.51814	protein_coding	Apol9b
ENSMUSG00000000078	3.81762	7.33298	3.51535	protein_coding	Klf6
ENSMUSG00000010095	4.95233	8.46687	3.51454	protein_coding	Slc3a2
ENSMUSG00000037262	2.9241	6.4363	3.5122	protein_coding	Kin
ENSMUSG00000035614	4.36877	7.87811	3.50934	protein_coding	Togaram1
ENSMUSG00000020491	1.04963	4.55582	3.50619	protein_coding	2810021J22Rik
ENSMUSG00000027522	3.51979	7.02226	3.50246	protein_coding	Stx16
ENSMUSG00000034684	2.95047	6.45022	3.49975	protein_coding	Sema3f
ENSMUSG00000098196	0	3.49313	3.49313	lncRNA	Gm26964
ENSMUSG00000041997	3.95884	7.44667	3.48783	protein_coding	Tlk1
ENSMUSG00000034543	3.3505	6.83592	3.48543	protein_coding	Morc2a
ENSMUSG00000039242	3.71699	7.20183	3.48484	protein_coding	B3galnt2
ENSMUSG00000015745	3.65878	7.13904	3.48026	protein_coding	Plekho1
ENSMUSG00000025409	2.37573	5.85524	3.47951	protein_coding	Mbd6
ENSMUSG00000035642	3.03034	6.50748	3.47714	protein_coding	Aamdc
ENSMUSG00000040365	3.34625	6.8175	3.47125	protein_coding	Trim41
ENSMUSG00000021192	2.79077	6.25984	3.46907	protein_coding	Golga5
ENSMUSG00000107749	0.565597	4.03034	3.46474	TEC	Gm44321
ENSMUSG00000085433	1.4489	4.90929	3.46039	lncRNA	Gm16001
ENSMUSG00000029162	0.367371	3.82273	3.45536	protein_coding	Khk
ENSMUSG00000097893	0.321928	3.77716	3.45523	lncRNA	1700034P13Rik
ENSMUSG00000090101	3.90881	7.36396	3.45515	lncRNA	Snhg9
ENSMUSG00000075581	1	4.45418	3.45418	processed_pseudogene	Gm16409
ENSMUSG00000037071	4.89579	8.34926	3.45347	protein_coding	Scd1
ENSMUSG00000038301	2.49313	5.9465	3.45336	protein_coding	Snx10
ENSMUSG00000083596	1.84398	5.29425	3.45027	processed_pseudogene	Rpl21-ps15
ENSMUSG00000025408	4.89724	8.34043	3.44319	protein_coding	Ddit3
ENSMUSG00000026219	5.14119	8.5832	3.44201	protein_coding	Trip12
ENSMUSG00000035873	3.04963	6.48945	3.43982	protein_coding	Pawr
ENSMUSG00000028542	1.9486	5.38509	3.43649	protein_coding	Slc6a9
ENSMUSG00000043342	1.36737	4.80064	3.43327	protein_coding	Hoxd9
ENSMUSG00000033918	6.39934	9.83238	3.43304	protein_coding	Parl
ENSMUSG00000118210	0.757023	4.18269	3.42567	lncRNA	Gm50394
ENSMUSG00000054520	1.46467	4.88947	3.42481	protein_coding	Sh3bp2
ENSMUSG00000091896	5.26641	8.6878	3.42138	protein_coding	Ube2d2a
ENSMUSG00000041837	2.82579	6.24698	3.42119	protein_coding	Pdcd7
ENSMUSG00000030613	2.54102	5.9607	3.41968	protein_coding	Ccdc90b
ENSMUSG00000027944	4.89772	8.30044	3.40272	protein_coding	Hax1
ENSMUSG00000026484	3.90689	7.30952	3.40263	protein_coding	Rnf2
ENSMUSG00000027660	3.43296	6.83175	3.39879	protein_coding	Skil
ENSMUSG00000036537	1.95606	5.3512	3.39515	protein_coding	Rnf113a1
ENSMUSG00000042978	1.02148	4.41346	3.39198	protein_coding	Sbk1
ENSMUSG00000038352	0.903038	4.29352	3.39048	protein_coding	Arl5c
ENSMUSG00000033885	3.12267	6.51112	3.38845	protein_coding	Pxk
ENSMUSG00000020889	2.59932	5.98436	3.38504	protein_coding	Nr1d1
ENSMUSG00000090266	3.03738	6.4219	3.38451	protein_coding	Mettl23
ENSMUSG00000038838	2.69153	6.07468	3.38314	protein_coding	Vars2
ENSMUSG00000078676	3.19219	6.5741	3.38191	protein_coding	Casc3
ENSMUSG00000021725	2.48543	5.86443	3.37901	protein_coding	Parp8
ENSMUSG00000037185	2.36177	5.74039	3.37862	protein_coding	Krt80
ENSMUSG00000079942	2.97453	6.3482	3.37367	processed_pseudogene	Rpl28-ps3
ENSMUSG00000023034	1.41143	4.78346	3.37203	protein_coding	Nr4a1
ENSMUSG00000028849	4.9905	8.36247	3.37197	protein_coding	Map7d1
ENSMUSG00000020888	3.11936	6.48527	3.36591	protein_coding	Dvl2
ENSMUSG00000008384	4.19061	7.55082	3.36021	protein_coding	Sertad1
ENSMUSG00000006471	2.60407	5.95536	3.35129	protein_coding	Ndor1
ENSMUSG00000022433	3.7301	7.07767	3.34757	protein_coding	Csnk1e
ENSMUSG00000024077	3.57046	6.91253	3.34207	protein_coding	Strn
ENSMUSG00000061887	3.87086	7.20848	3.33762	protein_coding	Ssbp3
ENSMUSG00000117171	0.790772	4.12598	3.33521	lncRNA	C230013L11Rik
ENSMUSG00000042364	2.02503	5.3572	3.33217	protein_coding	Snx18
ENSMUSG00000028266	3.50335	6.83479	3.33144	protein_coding	Lmo4
ENSMUSG00000030604	1.89918	5.22651	3.32733	protein_coding	Zfp626
ENSMUSG00000021483	1.53605	4.85898	3.32292	protein_coding	Cdk20
ENSMUSG00000044786	1.43296	4.75542	3.32246	protein_coding	Zfp36
ENSMUSG00000039254	2.59455	5.91456	3.32002	protein_coding	Pomt1
ENSMUSG00000067736	5.64184	8.95881	3.31698	unprocessed_pseudogene	Gm10222
ENSMUSG00000040532	2.96717	6.28077	3.3136	protein_coding	Abhd11
ENSMUSG00000031762	4.31832	7.62702	3.30871	protein_coding	Mt2
ENSMUSG00000029389	2.42223	5.72055	3.29832	protein_coding	Ddx55
ENSMUSG00000116275	2.21723	5.51159	3.29436	#N/A	#N/A
ENSMUSG00000048458	1.37851	4.67243	3.29391	protein_coding	Inka2
ENSMUSG00000109954	0	3.28688	3.28688	lncRNA	Gm45371
ENSMUSG00000061533	2.98185	6.26828	3.28643	protein_coding	Cep128
ENSMUSG00000071014	5.08789	8.37221	3.28433	protein_coding	Ndufb6
ENSMUSG00000051550	2.69377	5.96901	3.27525	protein_coding	Zfp579
ENSMUSG00000025856	3.926	7.19712	3.27112	protein_coding	Pdgfa
ENSMUSG00000025507	1.66903	4.93593	3.2669	protein_coding	Pidd1
ENSMUSG00000024308	4.74362	8.00927	3.26565	protein_coding	Tapbp
ENSMUSG00000073910	0.85599	4.11936	3.26337	protein_coding	Mob3b
ENSMUSG00000040420	1.05658	4.31759	3.26101	protein_coding	Cdh18
ENSMUSG00000109523	0.0565835	3.31615	3.25956	protein_coding	Gdf1
ENSMUSG00000024592	1.3505	4.60999	3.25949	protein_coding	C330018D20Rik
ENSMUSG00000026411	2.926	6.18547	3.25947	protein_coding	Tmem9
ENSMUSG00000038762	6.69988	9.95318	3.25329	protein_coding	Abcf1
ENSMUSG00000092356	0	3.25248	3.25248	protein_coding	Gm20532
ENSMUSG00000030894	3.01078	6.26322	3.25244	protein_coding	Tpp1
ENSMUSG00000003849	3.03562	6.2867	3.25107	protein_coding	Nqo1
ENSMUSG00000018599	1.59455	4.84499	3.25044	protein_coding	Mief2
ENSMUSG00000034858	1.23879	4.488	3.24921	protein_coding	Atosa
ENSMUSG00000064254	2.9782	6.22497	3.24677	protein_coding	Ethe1
ENSMUSG00000001552	2.19219	5.43363	3.24143	protein_coding	Jup
ENSMUSG00000033192	0.495695	3.7366	3.24091	protein_coding	Lpcat2
ENSMUSG00000021701	4.60051	7.84059	3.24008	protein_coding	Plk2
ENSMUSG00000034022	3.50843	6.74819	3.23976	protein_coding	Cpsf1
ENSMUSG00000019951	2.87971	6.11707	3.23737	protein_coding	Bltp3b
ENSMUSG00000051169	0.895303	4.12763	3.23233	protein_coding	Rpusd3
ENSMUSG00000020121	0.669027	3.90014	3.23112	protein_coding	Srgap1
ENSMUSG00000061950	4.53294	7.76281	3.22987	protein_coding	Ppp4r1
ENSMUSG00000025142	4.83693	8.06474	3.22781	protein_coding	Aspscr1
ENSMUSG00000060519	1.96717	5.19495	3.22779	protein_coding	Tor3a
ENSMUSG00000026283	2.76765	5.9939	3.22625	protein_coding	Ing5
ENSMUSG00000050714	2.26604	5.49089	3.22485	protein_coding	Zbtb26
ENSMUSG00000002771	0.584963	3.80941	3.22445	protein_coding	Grin2d
ENSMUSG00000032114	1.79077	5.01257	3.2218	protein_coding	Slc37a4
ENSMUSG00000028382	3.80219	7.01837	3.21617	protein_coding	Ptbp3
ENSMUSG00000020300	1.58976	4.80271	3.21295	protein_coding	Cpeb4
ENSMUSG00000024969	3.10434	6.31615	3.21181	protein_coding	Mark2
ENSMUSG00000090877	1.75275	4.96255	3.2098	protein_coding	Hspa1b
ENSMUSG00000024909	4.81352	8.02165	3.20812	protein_coding	Efemp2
ENSMUSG00000033295	2.34767	5.55367	3.206	protein_coding	Ptprf
ENSMUSG00000016624	1.30451	4.50653	3.20201	protein_coding	Phf21b
ENSMUSG00000030345	0.356144	3.55336	3.19722	protein_coding	Dyrk4
ENSMUSG00000085666	2.34199	5.53481	3.19282	processed_pseudogene	Tdg-ps2
ENSMUSG00000030452	3.93168	7.11998	3.1883	protein_coding	Nipa2
ENSMUSG00000032578	1.90689	5.09339	3.1865	protein_coding	Cish
ENSMUSG00000032567	2.15381	5.33771	3.18391	protein_coding	Aste1
ENSMUSG00000031701	6.37295	9.55353	3.18058	protein_coding	Dnaja2
ENSMUSG00000021236	1.14405	4.31034	3.16629	protein_coding	Entpd5
ENSMUSG00000034795	2.27501	5.44095	3.16595	protein_coding	Ccdc122
ENSMUSG00000099923	2.67356	5.83845	3.16489	lncRNA	1700105P06Rik
ENSMUSG00000050965	4.6427	7.80716	3.16446	protein_coding	Prkca
ENSMUSG00000039634	1.22033	4.38474	3.16441	protein_coding	Zfp189
ENSMUSG00000038214	2.38128	5.54535	3.16407	protein_coding	Bend3
ENSMUSG00000050721	2.69153	5.85225	3.16071	protein_coding	Plekho2
ENSMUSG00000042874	0.713696	3.86691	3.15321	lncRNA	D930007J09Rik
ENSMUSG00000005299	3.37156	6.52403	3.15247	protein_coding	Letm1
ENSMUSG00000034210	4.08916	7.23936	3.1502	protein_coding	Efcab14
ENSMUSG00000021281	4.75275	7.90268	3.14993	protein_coding	Tnfaip2
ENSMUSG00000025968	4.61294	7.76255	3.14961	protein_coding	Ndufs1
ENSMUSG00000026858	2.23879	5.38819	3.1494	protein_coding	Miga2
ENSMUSG00000056749	2.02503	5.17273	3.1477	protein_coding	Nfil3
ENSMUSG00000039782	0.948601	4.0917	3.1431	protein_coding	Cpeb2
ENSMUSG00000025626	3.50462	6.64717	3.14255	protein_coding	Phf6
ENSMUSG00000066892	1.51602	4.65249	3.13647	protein_coding	Fbxl12
ENSMUSG00000026198	0.918386	4.05311	3.13473	protein_coding	Abcb6
ENSMUSG00000030844	4.77083	7.90195	3.13112	protein_coding	Rgs10
ENSMUSG00000030468	1.84398	4.97315	3.12917	protein_coding	Siglecg
ENSMUSG00000045328	4.58916	7.71631	3.12714	protein_coding	Cenpe
ENSMUSG00000032332	0.650765	3.774	3.12323	protein_coding	Col12a1
ENSMUSG00000023055	1.68706	4.80735	3.12029	protein_coding	Calcoco1
ENSMUSG00000020982	4.71809	7.83813	3.12004	protein_coding	Nemf
ENSMUSG00000064145	5.42223	8.53803	3.1158	protein_coding	Arih2
ENSMUSG00000013160	3.12763	6.23974	3.11211	protein_coding	Atp6v0d1
ENSMUSG00000036893	4.09255	7.20438	3.11183	protein_coding	Ehmt1
ENSMUSG00000019850	1.24489	4.35403	3.10914	protein_coding	Tnfaip3
ENSMUSG00000042275	2.49057	5.59156	3.10099	protein_coding	Pelo
ENSMUSG00000030313	1.11103	4.21101	3.09998	protein_coding	Dennd5b
ENSMUSG00000034789	2.67356	5.77083	3.09727	protein_coding	Rab24
ENSMUSG00000026028	3.68257	6.77584	3.09327	protein_coding	Trak2
ENSMUSG00000046879	2.21101	5.30415	3.09313	protein_coding	Irgm1
ENSMUSG00000022389	3.58496	6.6768	3.09184	protein_coding	Tef
ENSMUSG00000024327	4.73444	7.82114	3.0867	protein_coding	Slc39a7
ENSMUSG00000016664	5.5472	8.63249	3.08528	protein_coding	Pacsin2
ENSMUSG00000067787	3.21257	6.29425	3.08168	protein_coding	Blcap
ENSMUSG00000031024	2.22342	5.30488	3.08145	protein_coding	Dennd2b
ENSMUSG00000029625	2.89918	5.98025	3.08108	protein_coding	Cpsf4
ENSMUSG00000024900	2.65535	5.73471	3.07936	protein_coding	Cpt1a
ENSMUSG00000038290	3.33056	6.40786	3.0773	protein_coding	Smg6
ENSMUSG00000036155	2.6017	5.67892	3.07722	protein_coding	Mgat5
ENSMUSG00000039063	2.19219	5.26641	3.07422	protein_coding	Echdc3
ENSMUSG00000034667	5.24031	8.31338	3.07307	protein_coding	Xpot
ENSMUSG00000019158	2.5656	5.63865	3.07306	protein_coding	Tmem160
ENSMUSG00000032952	1.44361	4.51286	3.06925	protein_coding	Ap4b1
ENSMUSG00000071350	2.70929	5.77109	3.0618	protein_coding	Setdb2
ENSMUSG00000028896	4.53667	7.59835	3.06168	protein_coding	Rcc1
ENSMUSG00000030871	1.5656	4.62	3.0544	protein_coding	Ears2
ENSMUSG00000023348	3.85898	6.91229	3.05331	protein_coding	Trip6
ENSMUSG00000020818	2.7845	5.83441	3.0499	protein_coding	Mfsd11
ENSMUSG00000097573	0.356144	3.40599	3.04985	lncRNA	G730003C15Rik
ENSMUSG00000035392	1.73118	4.77663	3.04545	protein_coding	Dennd1a
ENSMUSG00000050088	2.23879	5.27873	3.03994	protein_coding	1600012H06Rik
ENSMUSG00000038733	5.38024	8.41912	3.03887	protein_coding	Wdr26
ENSMUSG00000055024	3.50843	6.54288	3.03445	protein_coding	Ep300
ENSMUSG00000029860	6.17433	9.20782	3.03349	protein_coding	Zyx
ENSMUSG00000031148	3.60288	6.63604	3.03316	protein_coding	Gpkow
ENSMUSG00000012296	3.67582	6.70791	3.0321	protein_coding	Tjap1
ENSMUSG00000085227	3.07724	6.10664	3.0294	lncRNA	6330418K02Rik
ENSMUSG00000032120	1.25096	4.28021	3.02925	protein_coding	C2cd2l
ENSMUSG00000040472	1.50589	4.53107	3.02518	protein_coding	Rabggta
ENSMUSG00000044791	4.47184	7.4933	3.02146	protein_coding	Setd2
ENSMUSG00000028017	0.422233	3.44361	3.02137	protein_coding	Egf
ENSMUSG00000035521	2.19535	5.21451	3.01917	protein_coding	Gnptg
ENSMUSG00000035778	4.10769	7.12433	3.01664	protein_coding	Ggta1
ENSMUSG00000034908	1.76977	4.78241	3.01264	protein_coding	Sidt2
ENSMUSG00000026672	0.815575	3.8268	3.01123	protein_coding	Optn
ENSMUSG00000070315	3.0018	6.01302	3.01121	lncRNA	4930581F22Rik
ENSMUSG00000060260	2.0635	5.07425	3.01075	protein_coding	Pwwp2b
ENSMUSG00000028191	3.13914	6.1469	3.00776	protein_coding	Bcl10
ENSMUSG00000028525	1.78241	4.78869	3.00628	protein_coding	Pde4b
ENSMUSG00000055681	4.77189	7.77814	3.00626	protein_coding	Cope
ENSMUSG00000005470	3.94579	6.95187	3.00607	protein_coding	Asf1b
ENSMUSG00000089789	0.0565835	3.06005	3.00346	protein_coding	Rdh1
ENSMUSG00000089764	0.748461	3.75168	3.00322	processed_pseudogene	Gm16580
ENSMUSG00000031951	0.650765	3.65306	3.0023	protein_coding	Tmem231
ENSMUSG00000026504	2.51602	5.51696	3.00095	protein_coding	Sdccag8
ENSMUSG00000041836	1.43829	4.43563	2.99734	protein_coding	Ptpre
ENSMUSG00000031826	3.65535	6.6499	2.99455	protein_coding	Usp10
ENSMUSG00000062991	3.51854	6.51128	2.99274	protein_coding	Nrg1
ENSMUSG00000053950	3.06523	6.05723	2.99201	protein_coding	Adnp2
ENSMUSG00000036501	4.68089	7.67278	2.99189	protein_coding	Fam13b
ENSMUSG00000025153	4.46923	7.45681	2.98757	protein_coding	Fasn
ENSMUSG00000021494	4.06867	7.05593	2.98726	protein_coding	Ddx41
ENSMUSG00000038489	2.72683	5.71094	2.98411	protein_coding	Polr2l
ENSMUSG00000028059	3.92884	6.91205	2.98321	protein_coding	Arhgef2
ENSMUSG00000089669	0.432959	3.41007	2.97711	protein_coding	Tnfsf13
ENSMUSG00000035597	4.29793	7.27296	2.97503	protein_coding	Prpf39
ENSMUSG00000021540	3.55459	6.5281	2.97351	protein_coding	Smad5
ENSMUSG00000019996	0.0565835	3.02857	2.97199	protein_coding	Map7
ENSMUSG00000050565	4.15623	7.12794	2.97171	protein_coding	Tor1aip2
ENSMUSG00000019143	3.25399	6.22033	2.96634	protein_coding	Hars2
ENSMUSG00000004562	3.45812	6.42173	2.96361	protein_coding	Arhgef40
ENSMUSG00000100141	1.17632	4.13914	2.96282	transcribed_unprocessed_pseudogene	Gm6445
ENSMUSG00000031530	3.79597	6.75836	2.96238	protein_coding	Dusp4
ENSMUSG00000109511	4.49121	7.44931	2.9581	protein_coding	Nup62
ENSMUSG00000042419	3.08406	6.03892	2.95485	protein_coding	Nfkbil1
ENSMUSG00000024533	2.12763	5.08151	2.95388	protein_coding	Spire1
ENSMUSG00000081194	0	2.95233	2.95233	processed_pseudogene	Gm8424
ENSMUSG00000028559	4.49889	7.45014	2.95125	protein_coding	Osbpl9
ENSMUSG00000049550	3.90111	6.85187	2.95077	protein_coding	Clip1
ENSMUSG00000029455	4.26078	7.20926	2.94848	protein_coding	Aldh2
ENSMUSG00000024121	4.0505	6.99887	2.94837	protein_coding	Atp6v0c
ENSMUSG00000114299	0.545968	3.49057	2.9446	protein_coding	Gm47791
ENSMUSG00000059791	2.07382	5.01659	2.94277	protein_coding	Nrm
ENSMUSG00000039108	3.37573	6.30943	2.9337	protein_coding	Lsm14b
ENSMUSG00000036432	1.852	4.78398	2.93198	protein_coding	Siah2
ENSMUSG00000030203	1.94111	4.87184	2.93074	protein_coding	Dusp16
ENSMUSG00000032867	2.69153	5.62176	2.93022	protein_coding	Fbxw8
ENSMUSG00000024826	3.41549	6.3443	2.92881	protein_coding	Dpf2
ENSMUSG00000024589	5.28577	8.21427	2.9285	protein_coding	Nedd4l
ENSMUSG00000097121	2.31904	5.24603	2.92699	lncRNA	D130020L05Rik
ENSMUSG00000045576	2.9982	5.92481	2.92662	protein_coding	St7l
ENSMUSG00000024330	0.594549	3.52105	2.9265	protein_coding	Col11a2
ENSMUSG00000026887	3.45943	6.38111	2.92168	protein_coding	Mrrf
ENSMUSG00000049969	2.10769	5.02813	2.92044	protein_coding	Plekhf2
ENSMUSG00000029201	6.05463	8.97384	2.91921	protein_coding	Ugdh
ENSMUSG00000047123	1.5656	4.48478	2.91919	protein_coding	Ticam1
ENSMUSG00000022377	5.99932	8.91839	2.91906	protein_coding	Asap1
ENSMUSG00000021557	4.66789	7.58519	2.9173	protein_coding	Agtpbp1
ENSMUSG00000022957	4.58316	7.49729	2.91414	protein_coding	Itsn1
ENSMUSG00000052684	4.88557	7.79941	2.91384	protein_coding	Jun
ENSMUSG00000020397	4.2817	7.19456	2.91286	protein_coding	Med7
ENSMUSG00000028411	2.81558	5.72792	2.91235	protein_coding	Aptx
ENSMUSG00000029175	2.50843	5.41988	2.91145	protein_coding	Slc35f6
ENSMUSG00000017721	3.67582	6.58496	2.90915	protein_coding	Pigt
ENSMUSG00000022521	3.94953	6.8525	2.90296	protein_coding	Crebbp
ENSMUSG00000086272	0.604071	3.50589	2.90182	lncRNA	BC039966
ENSMUSG00000046541	1.37851	4.27873	2.90022	protein_coding	Zfp526
ENSMUSG00000002983	2.30159	5.19967	2.89808	protein_coding	Relb
ENSMUSG00000055044	3.78136	6.67539	2.89403	protein_coding	Pdlim1
ENSMUSG00000041328	3.88557	6.77624	2.89066	protein_coding	Pcf11
ENSMUSG00000066278	3.58616	6.47671	2.89054	protein_coding	Vps37b
ENSMUSG00000024163	4.16672	7.05658	2.88987	protein_coding	Mapk8ip3
ENSMUSG00000019715	2.68706	5.56803	2.88097	protein_coding	Gle1
ENSMUSG00000093803	3.54967	6.42962	2.87995	protein_coding	Ppp2r3d
ENSMUSG00000020773	4.60822	7.48792	2.8797	protein_coding	Trim47
ENSMUSG00000027610	3.12598	6.00495	2.87897	protein_coding	Gss
ENSMUSG00000018405	1.28096	4.15866	2.8777	protein_coding	Mrm1
ENSMUSG00000028207	4.51349	7.39077	2.87728	protein_coding	Asph
ENSMUSG00000056608	2.76129	5.63691	2.87563	protein_coding	Chd9
ENSMUSG00000057738	5.26978	8.14435	2.87457	protein_coding	Sptan1
ENSMUSG00000026867	3.83592	6.70957	2.87364	protein_coding	Gapvd1
ENSMUSG00000021782	4.0027	6.87467	2.87197	protein_coding	Dlg5
ENSMUSG00000042700	4.24413	7.11041	2.86628	protein_coding	Sipa1l1
ENSMUSG00000047515	0.333424	3.19692	2.8635	protein_coding	BC049715
ENSMUSG00000062127	3.28688	6.14934	2.86246	protein_coding	Cttnbp2nl
ENSMUSG00000031822	1.83996	4.7021	2.86214	protein_coding	Gse1
ENSMUSG00000103864	0.298658	3.16027	2.86162	TEC	Gm37415
ENSMUSG00000034206	2.18903	5.04745	2.85842	protein_coding	Polq
ENSMUSG00000085596	1.54102	4.39438	2.85336	lncRNA	Gm11476
ENSMUSG00000024050	2.90497	5.75809	2.85312	protein_coding	Wiz
ENSMUSG00000050144	2.36457	5.21529	2.85072	protein_coding	Slc25a44
ENSMUSG00000021838	2.76765	5.61824	2.85058	protein_coding	Samd4
ENSMUSG00000038000	3.17632	6.02658	2.85026	protein_coding	Acd
ENSMUSG00000040479	3.68257	6.53263	2.85006	protein_coding	Dgkz
ENSMUSG00000028397	2.8953	5.7412	2.84589	protein_coding	Kdm4c
ENSMUSG00000038718	2.63923	5.4851	2.84587	protein_coding	Pbx3
ENSMUSG00000071359	4.27352	7.11603	2.84252	protein_coding	Tbpl1
ENSMUSG00000054648	2.89142	5.73254	2.84112	protein_coding	Zfp869
ENSMUSG00000022951	2.38128	5.21917	2.83789	protein_coding	Rcan1
ENSMUSG00000045326	0.163499	3	2.8365	protein_coding	Fndc7
ENSMUSG00000028068	2.68706	5.52168	2.83462	protein_coding	Iqgap3
ENSMUSG00000022742	3.01792	5.85125	2.83333	protein_coding	Cpox
ENSMUSG00000038776	3.58015	6.41346	2.83331	protein_coding	Ephx1
ENSMUSG00000084137	0.321928	3.15218	2.83026	processed_pseudogene	Gm9085
ENSMUSG00000003032	2.91265	5.74228	2.82963	protein_coding	Klf4
ENSMUSG00000067713	3.84298	6.67186	2.82888	protein_coding	Prkag1
ENSMUSG00000028016	2.53356	5.35861	2.82504	protein_coding	Ints12
ENSMUSG00000022270	2.25096	5.0751	2.82414	protein_coding	Retreg1
ENSMUSG00000024206	1.0635	3.8846	2.82109	protein_coding	Rfx2
ENSMUSG00000063894	2.16027	4.97957	2.81929	protein_coding	Zkscan8
ENSMUSG00000039747	1.74416	4.56255	2.81839	protein_coding	Orai2
ENSMUSG00000029178	3.16672	5.98277	2.81605	protein_coding	Klf3
ENSMUSG00000035109	0.757023	3.57168	2.81465	protein_coding	Shc4
ENSMUSG00000022311	1.40599	4.22033	2.81434	protein_coding	Csmd3
ENSMUSG00000080932	1.848	4.66164	2.81364	transcribed_processed_pseudogene	Gm10224
ENSMUSG00000056501	4.96532	7.77716	2.81183	protein_coding	Cebpb
ENSMUSG00000022757	4.66732	7.47784	2.81051	protein_coding	Tfg
ENSMUSG00000027313	2.18903	4.9991	2.81006	protein_coding	Chac1
ENSMUSG00000023307	4.43296	7.24127	2.80831	protein_coding	Marchf5
ENSMUSG00000025224	3.69377	6.50176	2.80799	protein_coding	Gbf1
ENSMUSG00000018765	4.42021	7.22564	2.80543	protein_coding	Fxr2
ENSMUSG00000056770	4.10685	6.91109	2.80424	protein_coding	Setd3
ENSMUSG00000001280	4.01078	6.81417	2.80339	protein_coding	Sp1
ENSMUSG00000032418	3.34056	6.14364	2.80308	protein_coding	Me1
ENSMUSG00000027952	3.55336	6.35544	2.80208	protein_coding	Pmvk
ENSMUSG00000037594	2.33628	5.13832	2.80204	protein_coding	Clba1
ENSMUSG00000038563	4.21878	7.01803	2.79925	protein_coding	Efl1
ENSMUSG00000036745	1.88753	4.68482	2.79729	protein_coding	Ttll7
ENSMUSG00000029020	3.5741	6.36982	2.79571	protein_coding	Mfn2
ENSMUSG00000019102	1.09761	3.89142	2.79381	protein_coding	Aldh3a1
ENSMUSG00000038402	2.87774	5.66931	2.79157	protein_coding	Foxf2
ENSMUSG00000023330	2.57046	5.36177	2.79131	protein_coding	Dtwd1
ENSMUSG00000058883	0.555816	3.34483	2.78901	protein_coding	Zfp708
ENSMUSG00000020812	2.85599	5.64241	2.78642	lncRNA	Snhg16
ENSMUSG00000045098	3.53978	6.32571	2.78593	protein_coding	Kmt5b
ENSMUSG00000021690	2.39232	5.17792	2.7856	protein_coding	Jmy
ENSMUSG00000053091	1.64155	4.42694	2.78539	protein_coding	Lins1
ENSMUSG00000001441	4.88606	7.67122	2.78516	protein_coding	Npepps
ENSMUSG00000020868	2.79494	5.57924	2.7843	protein_coding	Xylt2
ENSMUSG00000078201	1.76977	4.55213	2.78236	protein_coding	Tmem203
ENSMUSG00000059586	4.2765	7.05745	2.78095	protein_coding	Nsmce2
ENSMUSG00000049950	2.64847	5.42861	2.78015	protein_coding	Rpp38
ENSMUSG00000030102	2.88362	5.66135	2.77773	protein_coding	Itpr1
ENSMUSG00000021608	2.72028	5.49217	2.7719	protein_coding	Lpcat1
ENSMUSG00000043909	3.82782	6.59947	2.77165	protein_coding	Trp53bp1
ENSMUSG00000072889	3.71589	6.4872	2.7713	protein_coding	Nfxl1
ENSMUSG00000103622	0.604071	3.37156	2.76749	TEC	B430319G15Rik
ENSMUSG00000039384	2.52356	5.29094	2.76738	protein_coding	Dusp10
ENSMUSG00000027936	2.39506	5.15826	2.76319	protein_coding	Crtc2
ENSMUSG00000006310	0.111031	2.87381	2.76278	protein_coding	Zbtb32
ENSMUSG00000026339	3.26454	6.02724	2.76271	protein_coding	Ccdc93
ENSMUSG00000101970	4.13996	6.90231	2.76235	lncRNA	Chaserr
ENSMUSG00000109509	3.32625	6.08619	2.75994	transcribed_processed_pseudogene	Rps12-ps4
ENSMUSG00000048537	3.67356	6.43179	2.75823	protein_coding	Phldb1
ENSMUSG00000019173	5.41954	8.17657	2.75703	protein_coding	Rab5c
ENSMUSG00000021890	3.78764	6.54365	2.75601	protein_coding	Eaf1
ENSMUSG00000014444	3.63807	6.39369	2.75562	protein_coding	Piezo1
ENSMUSG00000097397	0.594549	3.34908	2.75453	lncRNA	Gm16861
ENSMUSG00000001962	4.28688	7.041	2.75412	protein_coding	Fam50a
ENSMUSG00000035891	1.28096	4.03386	2.75291	protein_coding	Cerk
ENSMUSG00000010067	4.13586	6.8885	2.75264	protein_coding	Rassf1
ENSMUSG00000022708	2.59216	5.34234	2.75018	protein_coding	Zbtb20
ENSMUSG00000022889	4.88411	7.63401	2.7499	protein_coding	Mrpl39
ENSMUSG00000007872	4.23113	6.97991	2.74879	protein_coding	Id3
ENSMUSG00000040560	1.57531	4.32048	2.74517	protein_coding	Wdr7
ENSMUSG00000003269	5.05355	7.79786	2.74431	protein_coding	Cyth2
ENSMUSG00000027281	0.978196	3.72247	2.74427	protein_coding	Slx4ip
ENSMUSG00000060988	2.84197	5.58526	2.74329	protein_coding	Galnt13
ENSMUSG00000039205	4.36317	7.10591	2.74274	protein_coding	Ciz1
ENSMUSG00000027628	2.09085	4.8334	2.74254	protein_coding	Aar2
ENSMUSG00000096960	0.903038	3.63807	2.73504	lncRNA	A230028O05Rik
ENSMUSG00000037570	3.43429	6.16832	2.73403	protein_coding	Mcrs1
ENSMUSG00000015305	1.73118	4.46401	2.73283	protein_coding	Sash1
ENSMUSG00000047423	3.14241	5.87504	2.73263	protein_coding	AI837181
ENSMUSG00000028680	2.33628	5.06738	2.7311	protein_coding	Plk3
ENSMUSG00000027669	1.38405	4.11437	2.73032	protein_coding	Gnb4
ENSMUSG00000028894	4.08066	6.81083	2.73017	protein_coding	Inpp5b
ENSMUSG00000020431	0.659925	3.38957	2.72964	protein_coding	Adcy1
ENSMUSG00000002319	2.73769	5.46663	2.72894	protein_coding	Ipo4
ENSMUSG00000003545	0.85599	3.58376	2.72777	protein_coding	Fosb
ENSMUSG00000005045	0.344828	3.07039	2.72556	protein_coding	Chd5
ENSMUSG00000006301	3.79805	6.52278	2.72473	protein_coding	Tmbim1
ENSMUSG00000108466	2.46989	5.19417	2.72428	TEC	Gm44771
ENSMUSG00000031389	0.516015	3.23726	2.72124	protein_coding	Arhgap4
ENSMUSG00000026715	0.298658	3.0197	2.72104	protein_coding	Serpinc1
ENSMUSG00000031930	3.74093	6.4614	2.72047	protein_coding	Wwp2
ENSMUSG00000002963	2.62293	5.3427	2.71977	protein_coding	Pnkp
ENSMUSG00000026048	2.95791	5.67723	2.71931	protein_coding	Ercc5
ENSMUSG00000026853	2.37016	5.08576	2.7156	protein_coding	Crat
ENSMUSG00000022443	8.22091	10.9359	2.71503	protein_coding	Myh9
ENSMUSG00000044626	0.367371	3.08236	2.71499	protein_coding	Liph
ENSMUSG00000027519	3.62059	6.33342	2.71284	protein_coding	Rab22a
ENSMUSG00000001151	3.36457	6.07703	2.71246	protein_coding	Pcnt
ENSMUSG00000097080	2.27798	4.98687	2.70888	lncRNA	1700086O06Rik
ENSMUSG00000030768	1.62293	4.32697	2.70404	protein_coding	Disp1
ENSMUSG00000024927	3.45418	6.15644	2.70226	protein_coding	Rela
ENSMUSG00000020781	3.852	6.55228	2.70029	protein_coding	Tsen54
ENSMUSG00000026851	3.84499	6.54427	2.69928	protein_coding	BC005624
ENSMUSG00000024335	7.00955	9.7076	2.69805	protein_coding	Brd2
ENSMUSG00000024970	2.77821	5.47184	2.69363	protein_coding	Spindoc
ENSMUSG00000036256	4.21335	6.90581	2.69246	protein_coding	Igfbp7
ENSMUSG00000035725	1.83996	4.53232	2.69236	protein_coding	Prkx
ENSMUSG00000025027	5.30378	7.99594	2.69216	protein_coding	Xpnpep1
ENSMUSG00000024078	2.80323	5.49474	2.69151	protein_coding	Ttc27
ENSMUSG00000028893	2.48027	5.17113	2.69086	protein_coding	Sesn2
ENSMUSG00000025465	3.95513	6.64559	2.69046	protein_coding	Echs1
ENSMUSG00000018143	2.45418	5.14364	2.68946	protein_coding	Mafk
ENSMUSG00000021497	3.96347	6.6499	2.68643	protein_coding	Txndc15
ENSMUSG00000026917	3.70044	6.38578	2.68534	protein_coding	Wdr5
ENSMUSG00000039801	2.97085	5.65478	2.68393	protein_coding	Cplane1
ENSMUSG00000112640	0.757023	3.43962	2.6826	protein_coding	Gm32687
ENSMUSG00000028214	1.63227	4.31397	2.6817	protein_coding	Gem
ENSMUSG00000024177	3.72028	6.40173	2.68145	protein_coding	Nme4
ENSMUSG00000027706	4.49889	7.18031	2.68142	protein_coding	Sec62
ENSMUSG00000053706	2.31904	4.99955	2.68051	#N/A	#N/A
ENSMUSG00000030609	5.02281	7.7028	2.67998	protein_coding	Aen
ENSMUSG00000017747	1.76553	4.44493	2.6794	protein_coding	Ghdc
ENSMUSG00000037447	2.15056	4.82833	2.67777	protein_coding	Arid5a
ENSMUSG00000035637	2.23573	4.91313	2.6774	protein_coding	Grhpr
ENSMUSG00000028293	3.78973	6.46401	2.67429	protein_coding	Slc35a1
ENSMUSG00000040043	4.39025	7.06275	2.67249	protein_coding	Rbms2
ENSMUSG00000048000	4.6605	7.33011	2.66962	protein_coding	Gigyf2
ENSMUSG00000020272	2.65992	5.32948	2.66956	protein_coding	Stk10
ENSMUSG00000022676	3.0268	5.69572	2.66892	protein_coding	Snai2
ENSMUSG00000024220	2.68257	5.34979	2.66722	protein_coding	Zfp523
ENSMUSG00000038503	5.55643	8.22328	2.66685	protein_coding	Mesd
ENSMUSG00000026335	5.53574	8.20158	2.66584	protein_coding	Pam
ENSMUSG00000029769	2.95977	5.62527	2.6655	protein_coding	Ccdc136
ENSMUSG00000022750	6.02348	8.68766	2.66418	protein_coding	Klhl22
ENSMUSG00000002608	2.54597	5.20438	2.65841	protein_coding	Ccdc97
ENSMUSG00000115743	0.0976108	2.75275	2.65514	processed_pseudogene	Gm7004
ENSMUSG00000052837	2.5656	5.21994	2.65435	protein_coding	Junb
ENSMUSG00000066607	3.7126	6.36597	2.65338	protein_coding	Insyn1
ENSMUSG00000003038	4.90352	7.5562	2.65268	protein_coding	Hmgn2
ENSMUSG00000022760	3.66334	6.31452	2.65117	protein_coding	Thap7
ENSMUSG00000022387	4.10601	6.75702	2.65101	protein_coding	Brd1
ENSMUSG00000078612	0.863938	3.50843	2.64449	protein_coding	Fyb2
ENSMUSG00000020777	3.06695	5.70736	2.64041	protein_coding	Acox1
ENSMUSG00000090946	1.5008	4.13996	2.63916	protein_coding	Ccdc71l
ENSMUSG00000031570	1.46467	4.1035	2.63883	protein_coding	Plpp5
ENSMUSG00000011831	4.44228	7.08002	2.63774	protein_coding	Evi5
ENSMUSG00000020130	4.77663	7.41405	2.63742	protein_coding	Tbc1d15
ENSMUSG00000022362	1.85997	4.49697	2.637	protein_coding	Gm29394
ENSMUSG00000071074	2.86987	5.50589	2.63602	protein_coding	Yipf3
ENSMUSG00000030397	1.91456	4.54967	2.6351	protein_coding	Mark4
ENSMUSG00000041763	4.56133	7.19535	2.63402	protein_coding	Tpp2
ENSMUSG00000046876	2.34767	4.98094	2.63327	protein_coding	Atxn1
ENSMUSG00000042302	2.26003	4.89239	2.63237	protein_coding	Ehbp1
ENSMUSG00000102725	0	2.62761	2.62761	TEC	Gm37939
ENSMUSG00000028195	4.20477	6.83226	2.62749	protein_coding	Ccn1
ENSMUSG00000021635	2.66448	5.29131	2.62683	protein_coding	Rad17
ENSMUSG00000025733	4.10601	6.7305	2.62449	protein_coding	Rhot2
ENSMUSG00000020284	3.53978	6.16249	2.62271	protein_coding	Cfap410
ENSMUSG00000027087	4.32769	6.94977	2.62208	protein_coding	Itgav
ENSMUSG00000014599	5.47151	8.09318	2.62167	protein_coding	Csf1
ENSMUSG00000030084	4.6565	7.27798	2.62149	protein_coding	Plxna1
ENSMUSG00000070425	0.15056	2.77189	2.62133	protein_coding	Xntrpc
ENSMUSG00000017715	3.8953	6.51554	2.62024	protein_coding	Pgs1
ENSMUSG00000032633	2.75489	5.37434	2.61946	protein_coding	Flcn
ENSMUSG00000024283	5.59036	8.20794	2.61758	protein_coding	Wac
ENSMUSG00000057244	1.25096	3.8679	2.61693	processed_pseudogene	Gm6139
ENSMUSG00000027333	1.68257	4.29939	2.61682	protein_coding	Smox
ENSMUSG00000026466	3.96162	6.57833	2.61671	protein_coding	Tor1aip1
ENSMUSG00000036282	1.73552	4.3512	2.61568	protein_coding	Naa30
ENSMUSG00000006641	1.40054	4.01614	2.6156	protein_coding	Slc5a6
ENSMUSG00000096054	2.75916	5.37156	2.6124	protein_coding	Syne1
ENSMUSG00000036533	3.4957	6.10748	2.61178	protein_coding	Cdc42ep3
ENSMUSG00000038346	3.17313	5.78477	2.61164	protein_coding	Zfp384
ENSMUSG00000020439	3.42895	6.04023	2.61129	protein_coding	Smtn
ENSMUSG00000026662	3.31615	5.92053	2.60439	protein_coding	Sephs1
ENSMUSG00000035048	5.99977	8.60307	2.6033	protein_coding	Anapc13
ENSMUSG00000051586	2.848	5.44923	2.60123	protein_coding	Mical3
ENSMUSG00000000561	3.81558	6.4143	2.59873	protein_coding	Wdr77
ENSMUSG00000021279	4.0018	6.59156	2.58976	protein_coding	Cdc42bpb
ENSMUSG00000031993	2.62293	5.21062	2.58769	protein_coding	Snx19
ENSMUSG00000027502	3.58015	6.16611	2.58597	protein_coding	Rtf2
ENSMUSG00000026553	4.64731	7.23228	2.58496	protein_coding	Copa
ENSMUSG00000026604	3.43029	6.01369	2.5834	protein_coding	Ptpn14
ENSMUSG00000047539	3.86888	6.45187	2.58299	protein_coding	Fbxo28
ENSMUSG00000049807	2.12102	4.70155	2.58053	protein_coding	Arhgap23
ENSMUSG00000112241	0	2.58015	2.58015	protein_coding	Gm49325
ENSMUSG00000004263	4.24184	6.8189	2.57706	protein_coding	Atn1
ENSMUSG00000018474	4.85997	7.4363	2.57633	protein_coding	Chd3
ENSMUSG00000035529	3.36317	5.93923	2.57606	protein_coding	Prdm4
ENSMUSG00000016356	0.765535	3.34056	2.57503	protein_coding	Col20a1
ENSMUSG00000031785	0.584963	3.15704	2.57208	protein_coding	Adgrg1
ENSMUSG00000025971	1.54597	4.11437	2.5684	protein_coding	Maip1
ENSMUSG00000033365	3.82883	6.3966	2.56777	protein_coding	Ipo13
ENSMUSG00000018476	1.91456	4.48156	2.56699	protein_coding	Kdm6b
ENSMUSG00000035401	3.58496	6.14954	2.56458	protein_coding	Emsy
ENSMUSG00000024158	3.46336	6.02481	2.56145	protein_coding	Hagh
ENSMUSG00000073563	3.58376	6.14507	2.56131	protein_coding	Csnk1g3
ENSMUSG00000034243	3.77716	6.33521	2.55806	protein_coding	Golgb1
ENSMUSG00000048170	4.03122	6.58916	2.55795	protein_coding	Mcmbp
ENSMUSG00000028550	1.93734	4.49506	2.55771	protein_coding	Atg4c
ENSMUSG00000031740	4.32121	6.87713	2.55592	protein_coding	Mmp2
ENSMUSG00000110331	0.963474	3.51854	2.55506	processed_pseudogene	Nudc-ps1
ENSMUSG00000058761	2.40871	4.96347	2.55476	protein_coding	Rnf169
ENSMUSG00000052942	2.3978	4.95	2.5522	protein_coding	Glis3
ENSMUSG00000015522	3.51854	6.0691	2.55057	protein_coding	Arnt
ENSMUSG00000032060	3.85	6.399	2.549	protein_coding	Cryab
ENSMUSG00000020003	1.75275	4.30159	2.54884	protein_coding	Pex7
ENSMUSG00000022463	4.83491	7.38301	2.5481	protein_coding	Srebf2
ENSMUSG00000104986	0.584963	3.13258	2.54761	TEC	1600023N17Rik
ENSMUSG00000018995	1.8679	4.41549	2.54759	protein_coding	Nars2
ENSMUSG00000033434	3.43029	5.97659	2.54631	protein_coding	Gtpbp6
ENSMUSG00000022114	2.92979	5.47346	2.54367	protein_coding	Spry2
ENSMUSG00000047284	3.03738	5.58045	2.54306	protein_coding	Neurl4
ENSMUSG00000020925	4.54905	7.09202	2.54296	protein_coding	Ccdc43
ENSMUSG00000020232	4.02326	6.56499	2.54173	protein_coding	Hmg20b
ENSMUSG00000039813	1.46989	4.00899	2.5391	protein_coding	Tbc1d2
ENSMUSG00000026353	5.21101	7.74544	2.53443	protein_coding	Ubxn4
ENSMUSG00000085875	2.49825	5.03254	2.53429	lncRNA	Gm12905
ENSMUSG00000039476	3.15218	5.68538	2.5332	protein_coding	Prrx2
ENSMUSG00000045962	5.70266	8.23544	2.53278	protein_coding	Wnk1
ENSMUSG00000062591	0.831877	3.36457	2.5327	protein_coding	Tubb4a
ENSMUSG00000024187	2.04264	4.5741	2.53146	protein_coding	Fam234a
ENSMUSG00000072082	3.96532	6.49506	2.52973	protein_coding	Ccnf
ENSMUSG00000039262	3.84599	6.37487	2.52887	protein_coding	Prrc2b
ENSMUSG00000054469	4.35896	6.88704	2.52808	protein_coding	Lclat1
ENSMUSG00000029426	3.08066	5.60851	2.52786	protein_coding	Scarb2
ENSMUSG00000030847	4.02945	6.55182	2.52237	protein_coding	Bag3
ENSMUSG00000031916	2.47249	4.99277	2.52028	protein_coding	Cog8
ENSMUSG00000022817	2.5435	5.06264	2.51914	protein_coding	Itgb5
ENSMUSG00000052962	3.95884	6.47768	2.51883	protein_coding	Mrpl35
ENSMUSG00000032340	3.55704	6.07575	2.5187	protein_coding	Neo1
ENSMUSG00000047654	0	2.51602	2.51602	protein_coding	Tssk6
ENSMUSG00000018841	2.68257	5.19653	2.51396	protein_coding	Rad51d
ENSMUSG00000017837	2.74846	5.26153	2.51307	protein_coding	Nkiras2
ENSMUSG00000032041	2.7866	5.29829	2.5117	protein_coding	Tirap
ENSMUSG00000022228	2.27798	4.7866	2.50861	protein_coding	Zscan26
ENSMUSG00000020009	3.32337	5.83137	2.508	protein_coding	Ifngr1
ENSMUSG00000035759	1.28096	3.78869	2.50773	protein_coding	Bbs10
ENSMUSG00000024019	4.8505	7.35729	2.50679	protein_coding	Cmtr1
ENSMUSG00000032998	4.1177	6.62366	2.50597	protein_coding	Foxj3
ENSMUSG00000028465	5.43563	7.93758	2.50195	protein_coding	Tln1
ENSMUSG00000060038	3.62527	6.1266	2.50133	protein_coding	Dhps
ENSMUSG00000022792	4.21179	6.71273	2.50094	protein_coding	Yars2
ENSMUSG00000022466	2.80116	5.30122	2.50006	protein_coding	Rpap3
ENSMUSG00000037536	2.39506	4.89433	2.49927	protein_coding	Fbxo34
ENSMUSG00000053929	4.4019	6.90087	2.49896	protein_coding	Zftraf1
ENSMUSG00000022554	2.80529	5.30378	2.49849	protein_coding	Hgh1
ENSMUSG00000015312	2.98185	5.47897	2.49712	protein_coding	Gadd45b
ENSMUSG00000064368	9.70138	12.1934	2.49207	protein_coding	mt-Nd6
ENSMUSG00000028057	4.12598	6.61545	2.48946	protein_coding	Rit1
ENSMUSG00000022849	2.57531	5.06091	2.4856	protein_coding	Hspbap1
ENSMUSG00000058056	2.35896	4.84348	2.48452	protein_coding	Palld
ENSMUSG00000047547	4.29939	6.77795	2.47855	protein_coding	Cltb
ENSMUSG00000052812	2.81147	5.28983	2.47836	protein_coding	Atad2b
ENSMUSG00000038894	1.57531	4.05311	2.4778	protein_coding	Irs2
ENSMUSG00000009418	3.47768	5.95257	2.47489	protein_coding	Nav1
ENSMUSG00000002580	3.24945	5.72383	2.47439	protein_coding	Mien1
ENSMUSG00000038544	3.27947	5.75302	2.47354	protein_coding	Inip
ENSMUSG00000001248	3.23113	5.7046	2.47347	protein_coding	Gramd1a
ENSMUSG00000005124	3.12267	5.59365	2.47098	protein_coding	Ccn4
ENSMUSG00000000567	4.68706	7.15714	2.47008	protein_coding	Sox9
ENSMUSG00000034168	2.92979	5.39883	2.46904	protein_coding	Irf2bpl
ENSMUSG00000022791	4.66562	7.13422	2.4686	protein_coding	Tnk2
ENSMUSG00000028914	1.86394	4.33199	2.46805	protein_coding	Casp9
ENSMUSG00000026812	2.34199	4.80941	2.46743	protein_coding	Tsc1
ENSMUSG00000019689	4.25248	6.7185	2.46602	protein_coding	Fmc1
ENSMUSG00000028917	2.30159	4.76713	2.46554	protein_coding	Plekhm2
ENSMUSG00000037896	2.97085	5.4353	2.46444	protein_coding	Rcor1
ENSMUSG00000040025	4.05745	6.52168	2.46423	protein_coding	Ythdf2
ENSMUSG00000023186	3.22651	5.6907	2.46419	protein_coding	Vwa5a
ENSMUSG00000032398	2.3505	4.81404	2.46354	protein_coding	Snapc5
ENSMUSG00000082044	4.53419	6.99752	2.46333	processed_pseudogene	Snrpert
ENSMUSG00000069808	2.6017	5.06437	2.46267	protein_coding	Tlcd3a
ENSMUSG00000050424	0.389567	2.852	2.46243	protein_coding	Pnma5
ENSMUSG00000028970	2.48027	4.94251	2.46225	protein_coding	Abcb1b
ENSMUSG00000022297	1.02857	3.49057	2.462	protein_coding	Fzd6
ENSMUSG00000044636	1.65076	4.1102	2.45943	protein_coding	Csrnp2
ENSMUSG00000038569	1.67807	4.1375	2.45943	protein_coding	Rad9b
ENSMUSG00000032290	3.41954	5.87873	2.45919	protein_coding	Ptpn9
ENSMUSG00000038520	2.23266	4.69098	2.45831	protein_coding	Tbc1d17
ENSMUSG00000015149	3.38405	5.84197	2.45792	protein_coding	Sirt2
ENSMUSG00000033400	2.9542	5.41041	2.45621	protein_coding	Agl
ENSMUSG00000031371	5.2032	7.65871	2.45551	protein_coding	Haus7
ENSMUSG00000066043	4.33271	6.78647	2.45376	protein_coding	Phactr4
ENSMUSG00000030811	2.02857	4.48091	2.45234	protein_coding	Fbxl19
ENSMUSG00000079242	1.41684	3.86888	2.45204	lncRNA	C730034F03Rik
ENSMUSG00000027230	1	3.45022	2.45022	protein_coding	Creb3l1
ENSMUSG00000032470	3.31615	5.76341	2.44727	protein_coding	Mras
ENSMUSG00000064367	10.3674	12.8145	2.44702	protein_coding	mt-Nd5
ENSMUSG00000082935	0.565597	3.01257	2.44697	processed_pseudogene	Gm7658
ENSMUSG00000069114	1.14405	3.59096	2.44691	protein_coding	Zbtb10
ENSMUSG00000022144	1.76129	4.20477	2.44348	protein_coding	Gdnf
ENSMUSG00000042046	1.94111	4.3799	2.43879	protein_coding	Dstyk
ENSMUSG00000030126	3.84298	6.2804	2.43742	protein_coding	Tmcc1
ENSMUSG00000022204	3.70266	6.13771	2.43505	protein_coding	Ngdn
ENSMUSG00000033623	4.04789	6.48059	2.4327	protein_coding	Pcgf3
ENSMUSG00000062580	4.07724	6.50684	2.4296	protein_coding	Timm17a
ENSMUSG00000001333	0.85599	3.2854	2.42941	protein_coding	Sync
ENSMUSG00000022770	4.37016	6.79792	2.42776	protein_coding	Dlg1
ENSMUSG00000106831	2.47768	4.90448	2.42681	processed_pseudogene	Ube2n-ps1
ENSMUSG00000048445	1.79077	4.21723	2.42646	protein_coding	Ccdc57
ENSMUSG00000017288	3.31615	5.74255	2.4264	protein_coding	Vps53
ENSMUSG00000039914	1.97453	4.39917	2.42464	protein_coding	Coq10a
ENSMUSG00000042423	2.3978	4.8212	2.4234	protein_coding	Fbrs
ENSMUSG00000039164	0.963474	3.38681	2.42334	protein_coding	Naif1
ENSMUSG00000021367	0.678072	3.10098	2.42291	protein_coding	Edn1
ENSMUSG00000038400	1.65992	4.08066	2.42073	protein_coding	Pmepa1
ENSMUSG00000045896	5.10224	7.5216	2.41936	protein_coding	Paip2b
ENSMUSG00000075528	4.23189	6.64861	2.41672	protein_coding	Aarsd1
ENSMUSG00000005148	1.83188	4.24641	2.41453	protein_coding	Klf5
ENSMUSG00000050069	2.51854	4.93121	2.41268	protein_coding	Grem2
ENSMUSG00000030421	3.91839	6.32984	2.41145	protein_coding	Uri1
ENSMUSG00000048154	3.854	6.26097	2.40697	protein_coding	Kmt2d
ENSMUSG00000022442	1.31034	3.71699	2.40665	protein_coding	Ttll1
ENSMUSG00000103710	1.04963	3.45549	2.40586	TEC	D030062O11Rik
ENSMUSG00000040964	2.82375	5.22959	2.40584	protein_coding	Arhgef10l
ENSMUSG00000025646	2.39506	4.80012	2.40506	protein_coding	Atrip
ENSMUSG00000020850	4.7845	7.18765	2.40315	protein_coding	Prpf8
ENSMUSG00000025355	2.45943	4.85947	2.40004	protein_coding	Mmp19
ENSMUSG00000075327	1.74846	4.14731	2.39885	protein_coding	Zbtb2
ENSMUSG00000038866	2.85798	5.25626	2.39827	protein_coding	Zcchc2
ENSMUSG00000028389	1.99639	4.39438	2.39799	protein_coding	Zfp37
ENSMUSG00000039789	2.9982	5.39609	2.3979	protein_coding	Zfp597
ENSMUSG00000045348	1.62761	4.02503	2.39742	protein_coding	Nyap1
ENSMUSG00000064370	11.3196	13.7157	2.39611	protein_coding	mt-Cytb
ENSMUSG00000021302	2.73769	5.1334	2.39571	protein_coding	Ggps1
ENSMUSG00000085310	1.12433	3.51979	2.39547	lncRNA	Gm11491
ENSMUSG00000022255	6.95629	9.35114	2.39485	protein_coding	Mtdh
ENSMUSG00000028672	2.55582	4.9486	2.39278	protein_coding	Hmgcl
ENSMUSG00000038705	3.25399	5.64674	2.39275	protein_coding	Gmeb2
ENSMUSG00000019577	2.57531	4.96763	2.39232	protein_coding	Pdk4
ENSMUSG00000047412	3.30889	5.70099	2.39211	protein_coding	Zbtb44
ENSMUSG00000060935	3.76129	6.15279	2.39151	protein_coding	Tmem263
ENSMUSG00000040363	2.61589	5.0063	2.39041	protein_coding	Bcor
ENSMUSG00000035234	1.94486	4.33485	2.39	protein_coding	Abraxas1
ENSMUSG00000043059	2.02148	4.41143	2.38995	protein_coding	Zfp513
ENSMUSG00000097712	0.333424	2.72247	2.38904	lncRNA	Gm10532
ENSMUSG00000021661	1.76977	4.15866	2.38889	protein_coding	Ankra2
ENSMUSG00000055725	1.4489	3.83693	2.38803	protein_coding	Paqr3
ENSMUSG00000009035	4.56255	6.94895	2.3864	protein_coding	Tmem184b
ENSMUSG00000023027	5.41278	7.79799	2.3852	protein_coding	Atf1
ENSMUSG00000026608	3.31615	5.70099	2.38485	protein_coding	Kctd3
ENSMUSG00000074513	3.49825	5.88289	2.38464	protein_coding	Arfip1
ENSMUSG00000031010	6.05137	8.43375	2.38238	protein_coding	Usp9x
ENSMUSG00000064351	11.6717	14.0532	2.38156	protein_coding	mt-Co1
ENSMUSG00000020523	3.46989	5.85125	2.38136	protein_coding	Fam114a2
ENSMUSG00000022702	4.14241	6.52262	2.38021	protein_coding	Hira
ENSMUSG00000040738	3.87184	6.25039	2.37855	protein_coding	Ints8
ENSMUSG00000097750	1.63691	4.01436	2.37744	lncRNA	Gm4673
ENSMUSG00000046230	3.56316	5.93829	2.37513	protein_coding	Vps13a
ENSMUSG00000013629	3.66903	6.04374	2.37471	protein_coding	Cad
ENSMUSG00000041236	3.72247	6.09677	2.3743	protein_coding	Vps41
ENSMUSG00000038611	4.42761	6.80103	2.37342	protein_coding	Phrf1
ENSMUSG00000035086	5.3067	7.67969	2.37299	protein_coding	Becn1
ENSMUSG00000027677	6.25607	8.62724	2.37117	protein_coding	Ttc14
ENSMUSG00000022656	3.15543	5.52607	2.37064	protein_coding	Nectin3
ENSMUSG00000100691	2.488	4.85848	2.37048	lncRNA	2010320M18Rik
ENSMUSG00000039652	1.02148	3.39094	2.36946	protein_coding	Cpeb3
ENSMUSG00000041801	4.5097	6.87664	2.36694	protein_coding	Phlda3
ENSMUSG00000028106	2.8339	5.20046	2.36656	protein_coding	Rprd2
ENSMUSG00000024498	6.00988	8.37391	2.36402	protein_coding	Tcerg1
ENSMUSG00000039671	3.69377	6.05745	2.36368	protein_coding	Zmynd8
ENSMUSG00000072612	1.29866	3.66221	2.36355	lncRNA	Gm10382
ENSMUSG00000046139	2.87381	5.23304	2.35923	protein_coding	Patl1
ENSMUSG00000102140	0.0976108	2.45681	2.3592	TEC	Gm38058
ENSMUSG00000037411	3.88557	6.23974	2.35417	protein_coding	Serpine1
ENSMUSG00000049323	3	5.35403	2.35403	protein_coding	Smcr8
ENSMUSG00000034593	5.93782	8.28988	2.35207	protein_coding	Myo5a
ENSMUSG00000039477	4.34767	6.69947	2.3518	protein_coding	Tnrc18
ENSMUSG00000022812	3.43429	5.78424	2.34995	protein_coding	Gsk3b
ENSMUSG00000053580	4.90689	7.25134	2.34445	protein_coding	Tanc2
ENSMUSG00000021819	3.63691	5.97957	2.34265	protein_coding	Zswim8
ENSMUSG00000029106	5.87504	8.215	2.33996	protein_coding	Add1
ENSMUSG00000021266	4.21568	6.55505	2.33937	protein_coding	Wars1
ENSMUSG00000033991	3.33914	5.67835	2.33922	protein_coding	Skic3
ENSMUSG00000019857	4.75007	7.08842	2.33835	protein_coding	Asf1a
ENSMUSG00000028194	3.58616	5.9241	2.33794	protein_coding	Ddah1
ENSMUSG00000026578	2.34767	4.68482	2.33715	protein_coding	Ccdc181
ENSMUSG00000019261	3.66107	5.9982	2.33713	protein_coding	Map1s
ENSMUSG00000036986	3.77083	6.10727	2.33644	protein_coding	Pml
ENSMUSG00000043279	3.10601	5.44228	2.33627	protein_coding	Trim56
ENSMUSG00000031904	2.99095	5.32625	2.33529	protein_coding	Slc7a6
ENSMUSG00000038172	3.16027	5.49538	2.3351	protein_coding	Ttc39b
ENSMUSG00000064337	15.6711	18.0048	2.3337	Mt_rRNA	mt-Rnr1
ENSMUSG00000039438	0	2.33342	2.33342	protein_coding	Ttc36
ENSMUSG00000056938	1.81967	4.15218	2.33252	protein_coding	Acbd4
ENSMUSG00000032096	6.41768	8.7497	2.33202	protein_coding	Arcn1
ENSMUSG00000110350	2.04264	4.37295	2.33031	TEC	Gm10252
ENSMUSG00000047635	2.76977	5.09972	2.32994	protein_coding	Mtrfr
ENSMUSG00000063884	4.5552	6.88509	2.32988	protein_coding	Ptcd3
ENSMUSG00000031143	3.1635	5.49057	2.32707	protein_coding	Ccdc22
ENSMUSG00000024357	2.26903	4.59335	2.32432	protein_coding	Sil1
ENSMUSG00000052144	7.57826	9.90253	2.32427	protein_coding	Ppp4r2
ENSMUSG00000030257	1.1177	3.44095	2.32326	protein_coding	Srgap3
ENSMUSG00000013663	5.10476	7.42735	2.3226	protein_coding	Pten
ENSMUSG00000044098	2.58496	4.90737	2.32241	protein_coding	Rsbn1
ENSMUSG00000097509	0	2.32193	2.32193	lncRNA	B230322F03Rik
ENSMUSG00000029920	4.66391	6.98527	2.32136	protein_coding	Smarcad1
ENSMUSG00000031644	2.10098	4.42156	2.32058	protein_coding	Nek1
ENSMUSG00000034998	3.41549	5.73525	2.31976	protein_coding	Foxn2
ENSMUSG00000041506	4.33199	6.65005	2.31805	protein_coding	Rrp9
ENSMUSG00000022074	1.97085	4.28836	2.3175	protein_coding	Tnfrsf10b
ENSMUSG00000097411	2.72247	5.03958	2.31711	lncRNA	B430218F22Rik
ENSMUSG00000054237	3.29719	5.61412	2.31693	protein_coding	Fra10ac1
ENSMUSG00000029708	2.31325	4.62994	2.31669	protein_coding	Gcc1
ENSMUSG00000039159	2.79286	5.10852	2.31567	protein_coding	Ube2h
ENSMUSG00000070699	2.41954	4.73498	2.31544	protein_coding	Sars2
ENSMUSG00000031584	4.36947	6.67821	2.30875	protein_coding	Gsr
ENSMUSG00000030557	3.90593	6.21335	2.30742	protein_coding	Mef2a
ENSMUSG00000019826	2.56316	4.87036	2.30721	protein_coding	Zbtb24
ENSMUSG00000046556	1.39506	3.69933	2.30427	protein_coding	Zfp319
ENSMUSG00000028847	3.88753	6.19101	2.30348	protein_coding	Trappc3
ENSMUSG00000029761	8.68647	10.9899	2.30344	protein_coding	Cald1
ENSMUSG00000005043	0.799087	3.10098	2.30189	protein_coding	Sgsh
ENSMUSG00000027346	2.46467	4.76553	2.30087	protein_coding	Gpcpd1
ENSMUSG00000031399	1.52607	3.82477	2.2987	protein_coding	Fam3a
ENSMUSG00000029463	5.15259	7.45096	2.29837	protein_coding	Fam216a
ENSMUSG00000023048	4.44361	6.74147	2.29786	protein_coding	Prr13
ENSMUSG00000027752	4.81301	7.10873	2.29572	protein_coding	Exosc8
ENSMUSG00000038740	2.65535	4.95093	2.29558	protein_coding	Mvb12b
ENSMUSG00000021911	4.80374	7.09887	2.29513	protein_coding	Parg
ENSMUSG00000091537	5.22612	7.52121	2.29508	protein_coding	Tma7
ENSMUSG00000026843	4.40259	6.69599	2.29341	protein_coding	Fubp3
ENSMUSG00000051335	2.23879	4.53045	2.29166	protein_coding	Gfod1
ENSMUSG00000066036	3.58015	5.87086	2.29071	protein_coding	Ubr4
ENSMUSG00000048285	3.44758	5.73579	2.28821	protein_coding	Frmd6
ENSMUSG00000063382	4.0197	6.30743	2.28773	protein_coding	Bcl9l
ENSMUSG00000039523	2.48285	4.7703	2.28745	protein_coding	Cep104
ENSMUSG00000028689	2.62293	4.90833	2.2854	protein_coding	Ccdc163
ENSMUSG00000020707	1.38957	3.67129	2.28173	protein_coding	Rnf135
ENSMUSG00000028687	2.02857	4.30961	2.28104	protein_coding	Mutyh
ENSMUSG00000042766	0.970854	3.25096	2.28011	protein_coding	Trim46
ENSMUSG00000035078	2.44361	4.72356	2.27995	protein_coding	Mtmr9
ENSMUSG00000032637	3.99548	6.27538	2.2799	protein_coding	Atxn2l
ENSMUSG00000034709	3.40599	5.68538	2.27939	protein_coding	Ppp1r21
ENSMUSG00000040356	2.92029	5.19889	2.27859	protein_coding	Skic2
ENSMUSG00000093701	0	2.27501	2.27501	protein_coding	Gm21970
ENSMUSG00000032571	2.07039	4.34412	2.27373	protein_coding	Pik3r4
ENSMUSG00000058690	3.6241	5.89724	2.27314	protein_coding	Ccser2
ENSMUSG00000029722	2.34483	4.61648	2.27165	protein_coding	Agfg2
ENSMUSG00000002265	2.64155	4.91313	2.27158	protein_coding	Peg3
ENSMUSG00000003437	5.34554	7.6167	2.27116	protein_coding	Paf1
ENSMUSG00000029380	3.24184	5.51096	2.26912	protein_coding	Cxcl1
ENSMUSG00000022635	6.51159	8.77952	2.26793	protein_coding	Zcrb1
ENSMUSG00000027223	1.1177	3.38543	2.26774	protein_coding	Mapk8ip1
ENSMUSG00000041297	4.7939	7.06102	2.26712	protein_coding	Cdk13
ENSMUSG00000024045	5.62264	7.88868	2.26604	protein_coding	Akap8
ENSMUSG00000052512	4.99322	7.25899	2.26577	protein_coding	Nav2
ENSMUSG00000045257	1.65076	3.91552	2.26476	protein_coding	Morn2
ENSMUSG00000020308	3.60763	5.87234	2.26471	protein_coding	Tpgs1
ENSMUSG00000033871	0.925999	3.19061	2.26462	protein_coding	Ppargc1b
ENSMUSG00000035413	2.87971	5.14323	2.26352	protein_coding	Tmem98
ENSMUSG00000118264	0	2.26303	2.26303	transcribed_processed_pseudogene	Rps15-ps3
ENSMUSG00000029250	4.30378	6.56666	2.26288	protein_coding	Polr2b
ENSMUSG00000024442	3.19377	5.45648	2.26271	protein_coding	Dele1
ENSMUSG00000025464	2.46989	4.73227	2.26238	protein_coding	Paox
ENSMUSG00000033287	4.46336	6.72533	2.26197	protein_coding	Kctd17
ENSMUSG00000033458	1.0635	3.32337	2.25987	protein_coding	Fan1
ENSMUSG00000002205	2.10434	4.36247	2.25813	protein_coding	Vrk3
ENSMUSG00000026470	3.79597	6.05355	2.25757	protein_coding	Stx6
ENSMUSG00000035011	4.49506	6.75208	2.25702	protein_coding	Zbtb7a
ENSMUSG00000005575	5.27836	7.53535	2.257	protein_coding	Ube2m
ENSMUSG00000063897	1.20789	3.46467	2.25678	#N/A	#N/A
ENSMUSG00000024384	4.70487	6.96023	2.25536	protein_coding	Iws1
ENSMUSG00000027184	6.82197	9.07663	2.25466	protein_coding	Caprin1
ENSMUSG00000025871	4.39506	6.64731	2.25225	protein_coding	4833439L19Rik
ENSMUSG00000054715	1.47508	3.72574	2.25066	protein_coding	Zscan22
ENSMUSG00000048371	1.45943	3.70929	2.24986	protein_coding	Pdp2
ENSMUSG00000024811	5.22342	7.46997	2.24654	protein_coding	Tnks2
ENSMUSG00000030007	6.93322	9.17797	2.24475	protein_coding	Cct7
ENSMUSG00000023021	3.78346	6.0268	2.24334	protein_coding	Cers5
ENSMUSG00000020537	4.42291	6.66534	2.24243	protein_coding	Drg2
ENSMUSG00000015837	6.47508	8.71696	2.24187	protein_coding	Sqstm1
ENSMUSG00000083563	3.18269	5.42358	2.24089	unprocessed_pseudogene	Gm13340
ENSMUSG00000027167	1.94486	4.18507	2.24022	protein_coding	Elp4
ENSMUSG00000023904	4.4822	6.72178	2.23958	protein_coding	Hcfc1r1
ENSMUSG00000024830	3.63575	5.87504	2.23929	protein_coding	Rps6kb2
ENSMUSG00000037979	3.80116	6.03958	2.23842	protein_coding	Ccdc92
ENSMUSG00000029454	5.5404	7.77841	2.23801	protein_coding	Mapkapk5
ENSMUSG00000106464	0.124328	2.36177	2.23744	lncRNA	C130083M11Rik
ENSMUSG00000026571	3.12102	5.35685	2.23583	protein_coding	Dcaf6
ENSMUSG00000022538	5.47638	7.71012	2.23374	protein_coding	Lsg1
ENSMUSG00000046761	0.594549	2.82782	2.23327	protein_coding	Fam83h
ENSMUSG00000020630	2.63459	4.8674	2.23281	protein_coding	Rnaseh1
ENSMUSG00000020864	4.37226	6.60377	2.23152	protein_coding	Ankrd40
ENSMUSG00000071654	3.53978	5.77056	2.23079	protein_coding	Uqcc3
ENSMUSG00000036835	4.53107	6.76155	2.23048	protein_coding	Psenen
ENSMUSG00000048388	1.55582	3.78555	2.22973	protein_coding	Fam171b
ENSMUSG00000032251	2.95047	5.17991	2.22944	protein_coding	Irak1bp1
ENSMUSG00000041879	4.76871	6.9965	2.22779	protein_coding	Ipo9
ENSMUSG00000028982	3.58256	5.80967	2.22712	protein_coding	Slc25a33
ENSMUSG00000005204	4.88509	7.11093	2.22584	protein_coding	Senp3
ENSMUSG00000042496	1.88753	4.11187	2.22434	protein_coding	Prdm10
ENSMUSG00000095742	1.62293	3.84699	2.22406	#N/A	#N/A
ENSMUSG00000024104	5.03914	7.26303	2.2239	protein_coding	Washc2
ENSMUSG00000062044	0	2.22342	2.22342	protein_coding	Lmtk3
ENSMUSG00000030400	3.14078	5.36387	2.22309	protein_coding	Ercc2
ENSMUSG00000017969	2.0635	4.28614	2.22264	protein_coding	Ptgis
ENSMUSG00000028080	2.13093	4.34979	2.21886	protein_coding	Lrba
ENSMUSG00000025171	3.38957	5.60733	2.21776	protein_coding	Ubtd1
ENSMUSG00000021944	1.88362	4.10098	2.21736	protein_coding	Gata4
ENSMUSG00000047945	4.01257	6.22882	2.21625	protein_coding	Marcksl1
ENSMUSG00000022718	3.67582	5.89093	2.21512	protein_coding	Dgcr8
ENSMUSG00000028608	4.67016	6.88509	2.21493	protein_coding	Czib
ENSMUSG00000003813	4.95606	7.17073	2.21467	protein_coding	Rad23a
ENSMUSG00000043323	2.9279	5.14078	2.21288	protein_coding	Fbrsl1
ENSMUSG00000024392	5.01837	7.22988	2.21151	protein_coding	Bag6
ENSMUSG00000055932	3.89724	6.1079	2.21066	protein_coding	Fto
ENSMUSG00000022721	3.58856	5.79883	2.21026	protein_coding	Trmt2a
ENSMUSG00000078153	1.82782	4.0365	2.20868	protein_coding	Psme2b
ENSMUSG00000018076	3.09592	5.30451	2.20859	protein_coding	Med13l
ENSMUSG00000040620	3.53605	5.74443	2.20838	protein_coding	Dhx33
ENSMUSG00000013698	3.69488	5.90304	2.20816	protein_coding	Pea15a
ENSMUSG00000023079	2.31034	4.51791	2.20757	protein_coding	Gtf2ird1
ENSMUSG00000035049	3.72465	5.93145	2.2068	protein_coding	Rrp12
ENSMUSG00000024222	3.44758	5.65191	2.20433	protein_coding	Fkbp5
ENSMUSG00000025745	4.47508	6.67849	2.20341	protein_coding	Hadha
ENSMUSG00000014932	3.5435	5.74685	2.20335	protein_coding	Yes1
ENSMUSG00000049295	2.19849	4.40122	2.20273	protein_coding	Zfp219
ENSMUSG00000040433	3.08236	5.28503	2.20267	protein_coding	Zbtb38
ENSMUSG00000007476	1.90304	4.10518	2.20214	protein_coding	Lrrc8a
ENSMUSG00000028919	1.19535	3.39643	2.20109	protein_coding	Arhgef19
ENSMUSG00000036880	3.31615	5.51665	2.2005	protein_coding	Acaa2
ENSMUSG00000009828	2.17951	4.3799	2.20039	protein_coding	Cilk1
ENSMUSG00000037098	3.47768	5.67638	2.1987	protein_coding	Rab11fip3
ENSMUSG00000060601	5.46826	7.66683	2.19857	protein_coding	Nr1h2
ENSMUSG00000107478	0.0565835	2.25399	2.19741	protein_coding	Gm45234
ENSMUSG00000024912	5.22651	7.42341	2.1969	protein_coding	Fosl1
ENSMUSG00000042472	3.68482	5.88044	2.19562	protein_coding	Zfp410
ENSMUSG00000042608	2.08066	4.27575	2.19509	protein_coding	Stk40
ENSMUSG00000002486	2.30743	4.50208	2.19465	protein_coding	Tchp
ENSMUSG00000075585	1.41684	3.61117	2.19433	lncRNA	6330403L08Rik
ENSMUSG00000012017	3.58015	5.77426	2.19411	protein_coding	Scarf2
ENSMUSG00000037938	1.83188	4.02591	2.19404	protein_coding	Chchd5
ENSMUSG00000025812	4.00809	6.20124	2.19315	protein_coding	Pard3
ENSMUSG00000018796	2.72028	4.91313	2.19285	protein_coding	Acsl1
ENSMUSG00000019230	1.12433	3.31615	2.19182	protein_coding	Lhx9
ENSMUSG00000008429	2.62527	4.81609	2.19082	protein_coding	Herpud2
ENSMUSG00000056724	1.04264	3.23266	2.19002	protein_coding	Nbeal2
ENSMUSG00000014668	2.65535	4.84499	2.18964	protein_coding	Chfr
ENSMUSG00000040690	4.42156	6.61088	2.18932	protein_coding	Col16a1
ENSMUSG00000026792	1.82782	4.01703	2.18921	protein_coding	Lrsam1
ENSMUSG00000027639	4.92932	7.11749	2.18817	protein_coding	Samhd1
ENSMUSG00000026426	3.41954	5.60644	2.1869	protein_coding	Arl8a
ENSMUSG00000018340	3.95233	6.13566	2.18332	protein_coding	Anxa6
ENSMUSG00000034341	4.23419	6.41752	2.18332	protein_coding	Wbp2
ENSMUSG00000097656	1.79909	3.98185	2.18277	transcribed_unprocessed_pseudogene	Gm26712
ENSMUSG00000032724	1.64616	3.82782	2.18166	protein_coding	Abtb2
ENSMUSG00000043940	2.95977	5.13914	2.17937	protein_coding	Wdfy3
ENSMUSG00000036864	2.65076	4.82985	2.17909	protein_coding	Proser3
ENSMUSG00000030805	4.73552	6.91337	2.17785	protein_coding	Stx4a
ENSMUSG00000027835	5.05918	7.23678	2.1776	protein_coding	Pdcd10
ENSMUSG00000020691	2.54844	4.72465	2.17621	protein_coding	Mettl2
ENSMUSG00000026203	3.23573	5.41143	2.1757	protein_coding	Dnajb2
ENSMUSG00000023022	4.1635	6.33539	2.17189	protein_coding	Lima1
ENSMUSG00000039096	0.970854	3.14078	2.16993	protein_coding	Rsad1
ENSMUSG00000026956	4.11936	6.28928	2.16993	protein_coding	Uap1l1
ENSMUSG00000047407	4.48478	6.65234	2.16756	protein_coding	Tgif1
ENSMUSG00000039910	4.88509	7.05202	2.16694	protein_coding	Cited2
ENSMUSG00000021127	2.95977	5.12639	2.16662	protein_coding	Zfp36l1
ENSMUSG00000035173	4.18587	6.35209	2.16622	protein_coding	Ccdc186
ENSMUSG00000024603	3.79701	5.96301	2.166	protein_coding	Dctn4
ENSMUSG00000020483	4.25248	6.41819	2.16571	protein_coding	Dynll2
ENSMUSG00000102202	0.275007	2.43829	2.16329	lncRNA	Gm33280
ENSMUSG00000032280	4.20789	6.36982	2.16192	protein_coding	Tle3
ENSMUSG00000073481	3.24489	5.40599	2.16111	protein_coding	Mtarc2
ENSMUSG00000071494	0.298658	2.45943	2.16077	protein_coding	Or10ac1
ENSMUSG00000007812	3.73877	5.89893	2.16017	protein_coding	Zfp655
ENSMUSG00000075227	3.5741	5.73363	2.15952	protein_coding	Znhit2
ENSMUSG00000042340	1.73118	3.89045	2.15926	protein_coding	Ctf1
ENSMUSG00000026790	4.55459	6.7126	2.15801	protein_coding	Odf2
ENSMUSG00000006445	3.02326	5.1811	2.15785	protein_coding	Epha2
ENSMUSG00000079557	3.40054	5.55766	2.15712	protein_coding	Marchf2
ENSMUSG00000022637	1.83188	3.98823	2.15635	protein_coding	Cblb
ENSMUSG00000033326	3.78136	5.93664	2.15528	protein_coding	Kdm4a
ENSMUSG00000022106	2.8679	5.02148	2.15358	protein_coding	Rcbtb2
ENSMUSG00000018415	2.95606	5.10852	2.15247	protein_coding	Gid4
ENSMUSG00000015133	3.12102	5.2724	2.15138	protein_coding	Lrrk1
ENSMUSG00000020519	4.29499	6.44593	2.15094	protein_coding	Sap30l
ENSMUSG00000061684	1.69599	3.84599	2.15	processed_pseudogene	Rpl21-ps8
ENSMUSG00000001138	1.22033	3.37016	2.14983	protein_coding	Cnnm3
ENSMUSG00000113430	0.31034	2.45943	2.14909	processed_pseudogene	Gm47086
ENSMUSG00000034216	1.5509	3.69933	2.14843	protein_coding	Vps18
ENSMUSG00000032727	2.67129	4.81813	2.14684	protein_coding	Mier3
ENSMUSG00000040152	3.50589	5.65191	2.14602	protein_coding	Thbs1
ENSMUSG00000035203	2.5656	4.70984	2.14424	protein_coding	Epn1
ENSMUSG00000063506	6.39455	8.53858	2.14403	protein_coding	Arhgap22
ENSMUSG00000049600	2.57289	4.71534	2.14245	protein_coding	Zbtb45
ENSMUSG00000037573	2.08746	4.22959	2.14213	protein_coding	Tob1
ENSMUSG00000079562	5.72383	7.86505	2.14122	protein_coding	Maea
ENSMUSG00000013833	2.86394	5.0045	2.14056	protein_coding	Med16
ENSMUSG00000020114	4.0268	6.16692	2.14012	protein_coding	Cand1
ENSMUSG00000029287	4.23036	6.36999	2.13963	protein_coding	Tgfbr3
ENSMUSG00000061461	1.99639	4.13586	2.13947	protein_coding	Smim20
ENSMUSG00000021892	3.79597	5.93499	2.13901	protein_coding	Sh3bp5
ENSMUSG00000021259	0.201634	2.33914	2.1375	protein_coding	Cyp46a1
ENSMUSG00000028789	1.83592	3.97269	2.13677	protein_coding	Azin2
ENSMUSG00000025208	4.94298	7.07649	2.13351	protein_coding	Mrpl43
ENSMUSG00000027624	4.66619	6.79805	2.13186	protein_coding	Epb41l1
ENSMUSG00000021222	3.04789	5.17911	2.13123	protein_coding	Dcaf4
ENSMUSG00000030826	2.54844	4.6792	2.13076	protein_coding	Bcat2
ENSMUSG00000038244	4.13093	6.26134	2.13041	protein_coding	Mical2
ENSMUSG00000041308	2.74201	4.87234	2.13033	protein_coding	Sntb2
ENSMUSG00000046341	3.02326	5.15259	2.12933	transcribed_processed_pseudogene	Gm11223
ENSMUSG00000029684	3.9991	6.12701	2.12792	protein_coding	Wasl
ENSMUSG00000034731	1.19535	3.32048	2.12514	protein_coding	Dgkh
ENSMUSG00000064360	2.28392	4.40803	2.12411	protein_coding	mt-Nd3
ENSMUSG00000037533	3.82985	5.95373	2.12388	protein_coding	Rapgef6
ENSMUSG00000067924	0.887525	3.01078	2.12325	protein_coding	Rtl8b
ENSMUSG00000032064	2.61117	4.73281	2.12164	protein_coding	Dixdc1
ENSMUSG00000029146	4.20789	6.32715	2.11926	protein_coding	Snx17
ENSMUSG00000001228	5.13914	7.25786	2.11872	protein_coding	Uhrf1
ENSMUSG00000081406	5.33092	7.44791	2.11699	processed_pseudogene	Rps6-ps4
ENSMUSG00000038371	3.51602	5.63023	2.11422	protein_coding	Sbf2
ENSMUSG00000025155	4.01167	6.12474	2.11307	protein_coding	Dus1l
ENSMUSG00000061374	3.10601	5.21878	2.11277	protein_coding	Fiz1
ENSMUSG00000022678	5.1469	7.2589	2.112	protein_coding	Nde1
ENSMUSG00000090564	0.748461	2.85997	2.11151	lncRNA	A430057M04Rik
ENSMUSG00000030016	5.44162	7.55213	2.11051	protein_coding	Zfp638
ENSMUSG00000030213	3.97911	6.08852	2.10941	protein_coding	Atf7ip
ENSMUSG00000038604	2.10098	4.21023	2.10926	protein_coding	Ripor1
ENSMUSG00000040785	5.87234	7.98157	2.10923	protein_coding	Ttc3
ENSMUSG00000024002	4.9991	7.10769	2.10859	protein_coding	Brd4
ENSMUSG00000078907	0.0426443	2.15056	2.10792	protein_coding	Fam186b
ENSMUSG00000022043	4.27501	6.38267	2.10766	protein_coding	Trim35
ENSMUSG00000103473	0.111031	2.21723	2.1062	lncRNA	Gm37696
ENSMUSG00000037296	3.52482	5.63023	2.10541	protein_coding	Lsm1
ENSMUSG00000047963	1.46467	3.56803	2.10336	protein_coding	Stbd1
ENSMUSG00000097216	0.757023	2.85997	2.10295	lncRNA	4932441J04Rik
ENSMUSG00000027593	5.749	7.85169	2.10269	protein_coding	Raly
ENSMUSG00000006599	4.38474	6.48655	2.10181	protein_coding	Gtf2h1
ENSMUSG00000054312	6.98846	9.09014	2.10168	protein_coding	Mrps21
ENSMUSG00000030096	4.57228	6.67384	2.10156	protein_coding	Slc6a6
ENSMUSG00000029422	7.26454	9.36593	2.10139	protein_coding	Rsrc2
ENSMUSG00000029034	3.84699	5.94509	2.0981	protein_coding	Ints11
ENSMUSG00000004768	4.31542	6.41261	2.09719	protein_coding	Rab23
ENSMUSG00000028455	4.81044	6.90159	2.09115	protein_coding	Stoml2
ENSMUSG00000059363	4.54473	6.63546	2.09073	protein_coding	Fxn
ENSMUSG00000019837	6.04133	8.13109	2.08975	protein_coding	Gtf3c6
ENSMUSG00000048007	3.27501	5.36352	2.08851	protein_coding	Timm8a1
ENSMUSG00000026258	0	2.08746	2.08746	protein_coding	Snorc
ENSMUSG00000001521	3.87184	5.95907	2.08723	protein_coding	Tulp3
ENSMUSG00000033126	1.24489	3.33199	2.0871	protein_coding	Ybey
ENSMUSG00000030733	2.53605	4.62293	2.08688	protein_coding	Sh2b1
ENSMUSG00000022620	1.83592	3.9222	2.08627	protein_coding	Arsa
ENSMUSG00000097183	1.99277	4.07724	2.08447	lncRNA	Gm17501
ENSMUSG00000005442	4.13996	6.22362	2.08366	protein_coding	Cic
ENSMUSG00000071256	2.07382	4.15704	2.08322	protein_coding	Zfp213
ENSMUSG00000028948	3.81455	5.89676	2.08221	protein_coding	Nol9
ENSMUSG00000062753	3.55827	5.64039	2.08212	protein_coding	Smim29
ENSMUSG00000026796	5.17153	7.25352	2.08199	protein_coding	Niban2
ENSMUSG00000062762	5.43829	7.51609	2.0778	protein_coding	Ei24
ENSMUSG00000047514	3.53605	5.61353	2.07748	protein_coding	Tspyl1
ENSMUSG00000024429	4.02148	6.09887	2.07739	protein_coding	Gnl1
ENSMUSG00000014980	4.43962	6.5168	2.07718	protein_coding	Tsen15
ENSMUSG00000064363	9.89667	11.9722	2.07557	protein_coding	mt-Nd4
ENSMUSG00000001911	4.84398	6.91851	2.07452	protein_coding	Nfix
ENSMUSG00000072789	1.03562	3.10936	2.07374	processed_pseudogene	Gm10420
ENSMUSG00000051149	3.24336	5.31651	2.07314	protein_coding	Adnp
ENSMUSG00000040446	3.21257	5.28503	2.07246	protein_coding	Rprd1a
ENSMUSG00000024773	1.37295	3.44361	2.07065	protein_coding	Atg2a
ENSMUSG00000039148	4.01881	6.08937	2.07056	protein_coding	Sart1
ENSMUSG00000017009	5.47671	7.54713	2.07042	protein_coding	Sdc4
ENSMUSG00000019066	1.03562	3.10601	2.07039	protein_coding	Rab3d
ENSMUSG00000032435	4.15543	6.22419	2.06877	protein_coding	Dync1li1
ENSMUSG00000021669	3.42358	5.49057	2.06699	protein_coding	Cert1
ENSMUSG00000028437	4.83794	6.90364	2.0657	protein_coding	Ubap1
ENSMUSG00000071793	3.89724	5.96278	2.06554	transcribed_unprocessed_pseudogene	2610005L07Rik
ENSMUSG00000032384	3.65878	5.72383	2.06505	protein_coding	Csnk1g1
ENSMUSG00000027011	4.10685	6.17173	2.06488	protein_coding	Ube2e3
ENSMUSG00000016487	5.89942	7.96185	2.06244	protein_coding	Ppfibp1
ENSMUSG00000015697	3.30012	5.36212	2.062	protein_coding	Setdb1
ENSMUSG00000027177	3.69377	5.75355	2.05979	protein_coding	Hipk3
ENSMUSG00000047921	2.51349	4.57228	2.05879	protein_coding	Trappc9
ENSMUSG00000023852	4.98868	7.04701	2.05833	protein_coding	Chd1
ENSMUSG00000018932	4.83693	6.89409	2.05716	protein_coding	Map2k3
ENSMUSG00000056167	3.75061	5.80607	2.05546	protein_coding	Cnot10
ENSMUSG00000025024	4.57894	6.63358	2.05464	protein_coding	Smndc1
ENSMUSG00000022864	2.04264	4.09677	2.05412	protein_coding	D16Ertd472e
ENSMUSG00000064120	1.9222	3.97361	2.05141	protein_coding	Mocs1
ENSMUSG00000025613	6.65163	8.70304	2.05141	protein_coding	Cct8
ENSMUSG00000060733	3.35896	5.40905	2.05009	protein_coding	Ipmk
ENSMUSG00000031642	1.32193	3.37016	2.04824	protein_coding	Sh3rf1
ENSMUSG00000019897	4.40122	6.4446	2.04338	protein_coding	Ccdc59
ENSMUSG00000031667	3.01614	5.05788	2.04174	protein_coding	Aktip
ENSMUSG00000001089	3.14568	5.18626	2.04059	protein_coding	Luzp1
ENSMUSG00000071757	1.02148	3.06178	2.0403	protein_coding	Zhx2
ENSMUSG00000052397	4.8268	6.86481	2.038	protein_coding	Ezr
ENSMUSG00000027164	1.59932	3.63691	2.0376	protein_coding	Traf6
ENSMUSG00000004451	3.69711	5.73363	2.03652	protein_coding	Ralb
ENSMUSG00000032314	5.02059	7.05691	2.03632	protein_coding	Etfa
ENSMUSG00000001380	5.04352	7.07927	2.03575	protein_coding	Hars1
ENSMUSG00000026475	3.53605	5.57168	2.03562	protein_coding	Rgs16
ENSMUSG00000020315	5.72738	7.76135	2.03398	protein_coding	Sptbn1
ENSMUSG00000036985	1.83996	3.87283	2.03287	protein_coding	Zdhhc9
ENSMUSG00000062232	3.04439	5.07596	2.03157	protein_coding	Rapgef2
ENSMUSG00000025156	5.91743	7.94889	2.03146	protein_coding	Gps1
ENSMUSG00000047793	3.71699	5.74819	2.0312	protein_coding	Sned1
ENSMUSG00000007783	0.632268	2.66221	2.02994	protein_coding	Cpt1c
ENSMUSG00000022557	4.67469	6.70363	2.02894	protein_coding	Bop1
ENSMUSG00000042807	0.226509	2.25399	2.02748	protein_coding	Hecw2
ENSMUSG00000026718	3.24793	5.2724	2.02447	protein_coding	Stam
ENSMUSG00000025880	3.28688	5.31034	2.02346	protein_coding	Smad7
ENSMUSG00000025050	3.37573	5.39712	2.02138	protein_coding	Pcgf6
ENSMUSG00000032560	4.83895	6.86009	2.02114	protein_coding	Dnajc13
ENSMUSG00000053286	2.79494	4.81455	2.01961	protein_coding	Trmt1l
ENSMUSG00000030689	4.38819	6.40735	2.01916	protein_coding	Ino80e
ENSMUSG00000035671	1.8953	3.91265	2.01735	protein_coding	Zswim4
ENSMUSG00000042197	3.80839	5.82349	2.01511	protein_coding	Zfp451
ENSMUSG00000093483	2.63691	4.65134	2.01442	lncRNA	AA465934
ENSMUSG00000029406	1.66903	3.68145	2.01242	protein_coding	Pitpnm2
ENSMUSG00000050567	2.35332	4.36387	2.01055	protein_coding	Maml1
ENSMUSG00000036768	4.39985	6.4099	2.01005	protein_coding	Kif15
ENSMUSG00000021823	5.13627	7.14558	2.0093	protein_coding	Vcl
ENSMUSG00000061360	3.83188	5.83996	2.00808	protein_coding	Phf5a
ENSMUSG00000039983	1.63227	3.63807	2.00581	protein_coding	Ccdc32
ENSMUSG00000046229	3.62527	5.62994	2.00467	protein_coding	Scand1
ENSMUSG00000021366	2.31034	4.3147	2.00436	protein_coding	Hivep1
ENSMUSG00000079008	2.1177	4.12102	2.00332	protein_coding	Zfp1005
ENSMUSG00000094870	4.6427	6.64443	2.00173	protein_coding	Zfp131
ENSMUSG00000048439	2.17951	4.17951	2	protein_coding	Nup42
ENSMUSG00000005481	5.87381	7.87295	1.99914	protein_coding	Ddx39a
ENSMUSG00000020099	2.25096	4.24945	1.99848	protein_coding	Unc5b
ENSMUSG00000049866	2.53605	4.53232	1.99626	protein_coding	Arl4c
ENSMUSG00000059975	2.34767	4.34341	1.99574	protein_coding	Zfp74
ENSMUSG00000019659	5.0321	7.02746	1.99536	protein_coding	Ccdc12
ENSMUSG00000029501	3.05311	5.04571	1.99259	protein_coding	Ankle2
ENSMUSG00000038970	2.21723	4.20867	1.99144	protein_coding	Lmtk2
ENSMUSG00000040714	1.31034	3.30159	1.99125	protein_coding	Klc3
ENSMUSG00000001750	2.62527	4.61589	1.99062	protein_coding	Tcirg1
ENSMUSG00000032504	5.4192	7.40905	1.98985	protein_coding	Pdcd6ip
ENSMUSG00000061488	0	1.98914	1.98914	processed_pseudogene	Rpl27a-ps1
ENSMUSG00000003873	6.05202	8.03996	1.98794	protein_coding	Bax
ENSMUSG00000015846	2.28096	4.26828	1.98733	protein_coding	Rxra
ENSMUSG00000041632	3	4.98732	1.98732	protein_coding	Mrps27
ENSMUSG00000020828	2.31904	4.30524	1.9862	protein_coding	Pld2
ENSMUSG00000037652	3.06695	5.05311	1.98616	protein_coding	Phc3
ENSMUSG00000038612	5.05745	7.0433	1.98585	protein_coding	Mcl1
ENSMUSG00000039244	3.16672	5.15218	1.98547	protein_coding	Ints15
ENSMUSG00000037313	4.82883	6.81429	1.98546	protein_coding	Tacc3
ENSMUSG00000073557	2.68482	4.66903	1.98421	protein_coding	Ppp1r12b
ENSMUSG00000005514	4.62527	6.60777	1.9825	protein_coding	Por
ENSMUSG00000015575	5.66931	7.65084	1.98153	protein_coding	Atp6v0e
ENSMUSG00000037306	0.739848	2.71809	1.97824	protein_coding	Man1c1
ENSMUSG00000024073	5.15421	7.13114	1.97693	protein_coding	Birc6
ENSMUSG00000027809	2.98185	4.95838	1.97653	protein_coding	Etfdh
ENSMUSG00000026803	1.9855	3.96162	1.97612	protein_coding	Ttf1
ENSMUSG00000028521	2.25096	4.22651	1.97555	protein_coding	Slc35d1
ENSMUSG00000015053	1.61353	3.58856	1.97503	protein_coding	Gata2
ENSMUSG00000002844	3.11603	5.09085	1.97482	protein_coding	Adprh
ENSMUSG00000036822	4.34625	6.31596	1.96972	protein_coding	Topors
ENSMUSG00000007617	3.17951	5.14893	1.96942	protein_coding	Homer1
ENSMUSG00000003382	1.85599	3.82477	1.96878	protein_coding	Etv3
ENSMUSG00000038582	2.32193	4.29057	1.96864	protein_coding	Pptc7
ENSMUSG00000024325	1.87578	3.84398	1.9682	protein_coding	Ring1
ENSMUSG00000023980	2.75061	4.71699	1.96638	protein_coding	Taf8
ENSMUSG00000040842	3.83693	5.80219	1.96526	protein_coding	Szrd1
ENSMUSG00000004462	2.15056	4.1152	1.96464	protein_coding	Tbccd1
ENSMUSG00000005615	4.18269	6.14629	1.9636	protein_coding	Pcyt1a
ENSMUSG00000045598	2.87971	4.84046	1.96076	protein_coding	Zfp553
ENSMUSG00000027374	5.10978	7.06932	1.95954	protein_coding	Mrps5
ENSMUSG00000021025	4.29866	6.25758	1.95892	protein_coding	Nfkbia
ENSMUSG00000029186	2.81762	4.7761	1.95848	protein_coding	Pi4k2b
ENSMUSG00000028960	5.01926	6.97751	1.95825	protein_coding	Ube4b
ENSMUSG00000020520	1.72247	3.68032	1.95786	protein_coding	Galnt10
ENSMUSG00000026977	4.26003	6.21587	1.95585	protein_coding	Marchf7
ENSMUSG00000050390	3.60526	5.56041	1.95515	protein_coding	Nhsl3
ENSMUSG00000089762	2.78241	4.7366	1.9542	protein_coding	Ier5l
ENSMUSG00000023951	5.05788	7.011	1.95312	protein_coding	Vegfa
ENSMUSG00000027160	5.01257	6.96567	1.9531	protein_coding	Ccdc34
ENSMUSG00000087008	0	1.95233	1.95233	processed_pseudogene	Gm5530
ENSMUSG00000077450	3.73118	5.68229	1.95111	protein_coding	Rab11b
ENSMUSG00000081534	4.33842	6.28928	1.95086	protein_coding	Slc48a1
ENSMUSG00000038014	4.63865	6.58946	1.95081	protein_coding	Fam120a
ENSMUSG00000056952	4.09085	6.04002	1.94916	protein_coding	Tatdn2
ENSMUSG00000051495	3.20477	5.15381	1.94904	protein_coding	Irf2bp2
ENSMUSG00000046714	2.96717	4.916	1.94883	protein_coding	Foxc2
ENSMUSG00000025077	2.8339	4.78241	1.94851	protein_coding	Dclre1a
ENSMUSG00000001052	3.65076	5.59574	1.94498	protein_coding	Sec24b
ENSMUSG00000020570	3.3799	5.32337	1.94347	protein_coding	Sypl1
ENSMUSG00000037434	1.72247	3.66562	1.94315	protein_coding	Slc30a1
ENSMUSG00000030704	4.60407	6.54689	1.94282	protein_coding	Rab6a
ENSMUSG00000025512	2.06695	4.00899	1.94204	protein_coding	Chid1
ENSMUSG00000026142	1.9855	3.92695	1.94145	protein_coding	Rhbdd1
ENSMUSG00000024563	4.27873	6.21956	1.94083	protein_coding	Smad2
ENSMUSG00000022837	3.84499	5.78398	1.93899	protein_coding	Iqcb1
ENSMUSG00000074748	4.40531	6.34394	1.93863	protein_coding	Atxn7l3b
ENSMUSG00000037465	2.58015	4.51602	1.93587	protein_coding	Klf10
ENSMUSG00000002831	0.659925	2.59455	1.93462	protein_coding	Plin4
ENSMUSG00000010554	4.62293	6.55674	1.93381	protein_coding	Mettl16
ENSMUSG00000090077	1.47508	3.40735	1.93227	protein_coding	Lime1
ENSMUSG00000104195	2.22033	4.15218	1.93185	TEC	B230377A18Rik
ENSMUSG00000027940	7.80109	9.73103	1.92994	protein_coding	Tpm3
ENSMUSG00000021514	2.7866	4.71589	1.9293	protein_coding	Zfp369
ENSMUSG00000031431	2.11437	4.04177	1.9274	protein_coding	Tsc22d3
ENSMUSG00000031865	4.46336	6.38871	1.92535	protein_coding	Dctn1
ENSMUSG00000018965	6.11645	8.04177	1.92532	protein_coding	Ywhah
ENSMUSG00000044934	4.83693	6.76182	1.92488	protein_coding	Zfp367
ENSMUSG00000093574	0.739848	2.66448	1.92463	#N/A	#N/A
ENSMUSG00000046387	1.0072	2.93168	1.92449	protein_coding	Pcdhb17
ENSMUSG00000029344	3.50589	5.42962	1.92373	protein_coding	Tpst2
ENSMUSG00000021377	7.88893	9.8124	1.92348	protein_coding	Dek
ENSMUSG00000031820	4.41414	6.3361	1.92197	protein_coding	Babam1
ENSMUSG00000038467	5.6744	7.59597	1.92156	protein_coding	Chmp4b
ENSMUSG00000079283	5.43962	7.3608	1.92118	protein_coding	2310009B15Rik
ENSMUSG00000070003	3.44095	5.36212	1.92117	protein_coding	Ssbp4
ENSMUSG00000082319	0.163499	2.08406	1.92057	processed_pseudogene	Actr3-ps
ENSMUSG00000019796	3.38405	5.30305	1.919	protein_coding	Lrp11
ENSMUSG00000079037	3.26454	5.18269	1.91816	protein_coding	Prnp
ENSMUSG00000024436	3.96255	5.8802	1.91765	protein_coding	Mrps18b
ENSMUSG00000050552	4.27501	6.19239	1.91738	protein_coding	Lamtor4
ENSMUSG00000037295	1.02148	2.93734	1.91586	protein_coding	Ldlrap1
ENSMUSG00000045045	2.39232	4.30743	1.91511	protein_coding	Lrfn4
ENSMUSG00000115546	3.21723	5.13052	1.91329	lncRNA	Gm49077
ENSMUSG00000037376	3.80735	5.72028	1.91292	protein_coding	Trmt6
ENSMUSG00000021391	2.58496	4.49761	1.91265	protein_coding	Cenpp
ENSMUSG00000028967	4.03826	5.9507	1.91244	protein_coding	Errfi1
ENSMUSG00000063281	2.96162	4.87381	1.91219	protein_coding	Zfp35
ENSMUSG00000052727	4.774	6.6851	1.9111	protein_coding	Map1b
ENSMUSG00000083405	4.70377	6.61427	1.9105	transcribed_processed_pseudogene	Gm15725
ENSMUSG00000020892	0.0976108	2.0072	1.90958	protein_coding	Aloxe3
ENSMUSG00000032715	2.54597	4.45418	1.90821	protein_coding	Trib3
ENSMUSG00000070056	1.45418	3.36177	1.90759	protein_coding	Mfhas1
ENSMUSG00000118332	2.45154	4.35826	1.90671	protein_coding	Smim10l3
ENSMUSG00000021963	5.83517	7.7418	1.90664	protein_coding	Sap18
ENSMUSG00000029560	2.61353	4.51916	1.90563	protein_coding	Snx8
ENSMUSG00000027002	5.21568	7.1206	1.90492	protein_coding	Nckap1
ENSMUSG00000042082	2.53605	4.44095	1.9049	protein_coding	Arsb
ENSMUSG00000037415	1.94111	3.84398	1.90288	protein_coding	Ranbp10
ENSMUSG00000043284	4.16752	6.06781	1.90029	protein_coding	Tmem11
ENSMUSG00000029726	2.61117	4.51096	1.89979	protein_coding	Mepce
ENSMUSG00000003731	4.488	6.38767	1.89967	protein_coding	Kpna6
ENSMUSG00000022913	3.43429	5.33271	1.89841	protein_coding	Psmg1
ENSMUSG00000018417	4.34127	6.2386	1.89732	protein_coding	Myo1b
ENSMUSG00000034480	2.38681	4.28021	1.8934	protein_coding	Diaph2
ENSMUSG00000059775	7.0994	8.99277	1.89337	transcribed_processed_pseudogene	Rps26-ps1
ENSMUSG00000005413	1.85997	3.75061	1.89064	protein_coding	Hmox1
ENSMUSG00000021709	4.37016	6.25927	1.88911	protein_coding	Erbin
ENSMUSG00000028480	3.07382	4.9607	1.88688	protein_coding	Glipr2
ENSMUSG00000034620	3.83996	5.7252	1.88524	protein_coding	Rxylt1
ENSMUSG00000064179	0.748461	2.63227	1.88381	protein_coding	Tnnt1
ENSMUSG00000000631	3.76447	5.64818	1.8837	protein_coding	Myo18a
ENSMUSG00000034135	3.61235	5.49601	1.88366	protein_coding	Sik3
ENSMUSG00000021662	0.214125	2.09761	1.88349	protein_coding	Arhgef28
ENSMUSG00000041775	1.98914	3.87086	1.88172	protein_coding	Mapk1ip1
ENSMUSG00000029623	7.45319	9.33293	1.87974	protein_coding	Pdap1
ENSMUSG00000040618	3.35896	5.23802	1.87906	protein_coding	Pck2
ENSMUSG00000040322	5.79364	7.66959	1.87596	protein_coding	Slc25a24
ENSMUSG00000019088	3.25852	5.13381	1.87529	protein_coding	Dnase1l1
ENSMUSG00000051978	2.58496	4.45943	1.87447	protein_coding	Erich1
ENSMUSG00000025532	4.20477	6.07874	1.87397	protein_coding	Crcp
ENSMUSG00000028517	3.59694	5.47054	1.8736	protein_coding	Plpp3
ENSMUSG00000015461	3.51349	5.38612	1.87263	protein_coding	Atf6b
ENSMUSG00000024978	1.91839	3.79077	1.87239	protein_coding	Gpam
ENSMUSG00000023262	2.88362	4.75596	1.87233	protein_coding	Acy1
ENSMUSG00000031657	3.57773	5.44989	1.87216	protein_coding	Heatr3
ENSMUSG00000020250	6.083	7.95455	1.87154	protein_coding	Txnrd1
ENSMUSG00000002028	3.47379	5.34483	1.87104	protein_coding	Kmt2a
ENSMUSG00000032376	3.78555	5.65564	1.87009	protein_coding	Usp3
ENSMUSG00000068699	3.84499	5.71397	1.86898	protein_coding	Flnc
ENSMUSG00000014301	4.52293	6.39163	1.8687	protein_coding	Pam16
ENSMUSG00000026361	4.93687	6.80491	1.86803	protein_coding	Cdc73
ENSMUSG00000029458	3.79494	5.66221	1.86727	protein_coding	Brap
ENSMUSG00000040913	2.15704	4.02414	1.8671	protein_coding	Fbxw4
ENSMUSG00000055116	1.59455	3.46074	1.86619	protein_coding	Bmal1
ENSMUSG00000062604	3.40054	5.26566	1.86512	protein_coding	Srpk2
ENSMUSG00000015944	0.704872	2.56803	1.86316	protein_coding	Castor2
ENSMUSG00000053291	3.71699	5.57864	1.86165	protein_coding	Rab4b
ENSMUSG00000026972	1.9782	3.83794	1.85975	protein_coding	Arrdc1
ENSMUSG00000025571	2.4957	4.35332	1.85763	protein_coding	Tnrc6c
ENSMUSG00000031960	4.78503	6.64169	1.85666	protein_coding	Aars1
ENSMUSG00000026526	4.52168	6.3773	1.85562	protein_coding	Fh1
ENSMUSG00000062373	3.62761	5.48317	1.85556	protein_coding	Tmem65
ENSMUSG00000020697	3.53356	5.38853	1.85497	protein_coding	Lig3
ENSMUSG00000021464	1.37295	3.22651	1.85356	protein_coding	Ror2
ENSMUSG00000038388	5.5509	7.40318	1.85228	protein_coding	Pals2
ENSMUSG00000102775	0.641546	2.49313	1.85159	TEC	Gm38160
ENSMUSG00000021699	2.01792	3.86888	1.85096	protein_coding	Pde4d
ENSMUSG00000035107	3.57531	5.42593	1.85062	protein_coding	Dcbld2
ENSMUSG00000048216	2.06695	3.91648	1.84953	protein_coding	Gpr85
ENSMUSG00000024668	3.5097	5.35896	1.84926	protein_coding	Sdhaf2
ENSMUSG00000027465	2.85997	4.70874	1.84877	protein_coding	Tbc1d20
ENSMUSG00000021371	1.52607	3.37434	1.84828	protein_coding	Mcur1
ENSMUSG00000005897	1.10434	2.95233	1.848	protein_coding	Nr2c1
ENSMUSG00000007379	0.823749	2.67129	1.84754	protein_coding	Dennd2c
ENSMUSG00000014554	2.81352	4.66107	1.84754	protein_coding	Dguok
ENSMUSG00000110161	0.757023	2.60407	1.84705	lncRNA	Gm45494
ENSMUSG00000025872	3.9241	5.77109	1.84699	protein_coding	Thoc3
ENSMUSG00000046687	0.0565835	1.90304	1.84645	processed_pseudogene	Gm5424
ENSMUSG00000030695	7.75542	9.60127	1.84585	protein_coding	Aldoa
ENSMUSG00000038524	2.12433	3.96993	1.84561	protein_coding	Fchsd1
ENSMUSG00000028646	5.72574	7.56948	1.84373	protein_coding	Rragc
ENSMUSG00000000902	4.91313	6.75676	1.84363	protein_coding	Smarcb1
ENSMUSG00000004931	3.75275	5.59604	1.84329	protein_coding	Apba3
ENSMUSG00000018425	2.87578	4.71864	1.84286	protein_coding	Dhx40
ENSMUSG00000002052	4.06437	5.90448	1.84012	protein_coding	Supt6
ENSMUSG00000038685	3.67582	5.5157	1.83988	protein_coding	Rtel1
ENSMUSG00000002250	2.67129	4.51096	1.83967	protein_coding	Ppard
ENSMUSG00000039959	3.9542	5.79286	1.83866	protein_coding	Hip1
ENSMUSG00000022098	2.73118	4.56925	1.83806	protein_coding	Bmp1
ENSMUSG00000034312	3.16993	5.0072	1.83727	protein_coding	Iqsec1
ENSMUSG00000024118	2.19219	4.02857	1.83637	protein_coding	Tedc2
ENSMUSG00000024843	4.55704	6.393	1.83596	protein_coding	Chka
ENSMUSG00000004934	3.06523	4.89966	1.83443	protein_coding	Pias4
ENSMUSG00000031671	2.774	4.60822	1.83422	protein_coding	Setd6
ENSMUSG00000026479	1.33914	3.17313	1.83399	protein_coding	Lamc2
ENSMUSG00000038729	5.47281	7.3067	1.83389	protein_coding	Pakap
ENSMUSG00000041530	3.57773	5.41109	1.83336	protein_coding	Ago1
ENSMUSG00000037613	3.0268	4.85997	1.83317	protein_coding	Tnfrsf23
ENSMUSG00000038084	4.16108	5.99413	1.83305	protein_coding	Opa1
ENSMUSG00000001419	2.99277	4.82477	1.832	protein_coding	Mef2d
ENSMUSG00000042628	1.53605	3.36737	1.83132	protein_coding	Zfyve1
ENSMUSG00000017144	2.95047	4.78136	1.83089	protein_coding	Rnd3
ENSMUSG00000024949	7.37295	9.20372	1.83076	protein_coding	Sf1
ENSMUSG00000026786	3.16027	4.99095	1.83068	protein_coding	Apbb1ip
ENSMUSG00000021133	2.89142	4.72083	1.82941	protein_coding	Susd6
ENSMUSG00000051518	4.87922	6.70833	1.82911	protein_coding	Rps19bp1
ENSMUSG00000055839	7.38379	9.21182	1.82802	protein_coding	Elob
ENSMUSG00000085342	2.15056	3.97636	1.8258	processed_pseudogene	Gm12254
ENSMUSG00000033855	3.854	5.6792	1.8252	protein_coding	Ston1
ENSMUSG00000031862	3.02148	4.84499	1.82351	protein_coding	Atp13a1
ENSMUSG00000020464	3.87086	5.69432	1.82347	protein_coding	Pnpt1
ENSMUSG00000042121	3.23266	5.05572	1.82306	protein_coding	Ssh1
ENSMUSG00000024319	2.71149	4.53294	1.82145	protein_coding	Vps52
ENSMUSG00000037787	3.39506	5.21218	1.81712	protein_coding	Coa8
ENSMUSG00000037458	5.96947	7.78293	1.81346	protein_coding	Azin1
ENSMUSG00000046707	4.58075	6.393	1.81226	protein_coding	Csnk2a2
ENSMUSG00000000266	2.17632	3.98732	1.811	protein_coding	Mid2
ENSMUSG00000047777	2.01078	3.81967	1.80889	protein_coding	Phf13
ENSMUSG00000016619	4.22265	6.03144	1.80879	protein_coding	Nup50
ENSMUSG00000005483	3.76553	5.5738	1.80826	protein_coding	Dnajb1
ENSMUSG00000096687	1.63691	3.44361	1.80669	protein_coding	Mfsd4b4
ENSMUSG00000029442	0.807355	2.61353	1.80618	protein_coding	Cfap251
ENSMUSG00000052105	4.60644	6.41126	1.80481	protein_coding	Mtcl1
ENSMUSG00000032127	2.9486	4.75114	1.80254	protein_coding	Vps11
ENSMUSG00000029122	3.03386	4.8339	1.80004	protein_coding	Evc
ENSMUSG00000026930	1.85997	3.65992	1.79996	protein_coding	Gpsm1
ENSMUSG00000025764	4.94813	6.74578	1.79764	protein_coding	Jade1
ENSMUSG00000078671	5.42425	7.22168	1.79743	protein_coding	Chd2
ENSMUSG00000027104	3.41819	5.21529	1.7971	protein_coding	Atf2
ENSMUSG00000058446	1.93734	3.73444	1.79709	protein_coding	Znrf2
ENSMUSG00000112160	1.88362	3.68032	1.7967	protein_coding	BC024063
ENSMUSG00000027014	4.27352	6.0691	1.79558	protein_coding	Cwc22
ENSMUSG00000082896	1.13093	2.926	1.79507	processed_pseudogene	Gm5844
ENSMUSG00000052911	3.15543	4.95047	1.79504	protein_coding	Lamb2
ENSMUSG00000042492	5.0268	6.82133	1.79453	protein_coding	Tbc1d10b
ENSMUSG00000033159	1.83996	3.63227	1.79231	protein_coding	Cnppd1
ENSMUSG00000023973	4.25475	6.04701	1.79227	protein_coding	Cnpy3
ENSMUSG00000039046	1.98185	3.774	1.79214	protein_coding	Usp6nl
ENSMUSG00000019978	6.18824	7.97842	1.79018	protein_coding	Epb41l2
ENSMUSG00000081170	0.0976108	1.88753	1.78991	processed_pseudogene	Gm12922
ENSMUSG00000079003	4.31034	6.0993	1.78896	protein_coding	Samd1
ENSMUSG00000037784	3.25852	5.04571	1.78719	protein_coding	Dzip1l
ENSMUSG00000057236	5.17752	6.96405	1.78653	protein_coding	Rbbp4
ENSMUSG00000049672	2.21101	3.99729	1.78628	protein_coding	Zbtb14
ENSMUSG00000022962	4.18349	5.96947	1.78599	protein_coding	Gart
ENSMUSG00000041075	1.63227	3.41819	1.78592	protein_coding	Fzd7
ENSMUSG00000057667	0.650765	2.43563	1.78486	protein_coding	Bloc1s3
ENSMUSG00000036057	3.51096	5.29536	1.78439	protein_coding	Ptpn23
ENSMUSG00000027010	3.34056	5.12474	1.78418	protein_coding	Slc25a12
ENSMUSG00000029313	3.43962	5.22342	1.7838	protein_coding	Aff1
ENSMUSG00000003062	3.93829	5.72083	1.78254	protein_coding	Stard3nl
ENSMUSG00000051234	4.67299	6.45533	1.78234	protein_coding	Rnf7
ENSMUSG00000030074	2.45418	4.23649	1.78232	protein_coding	Gxylt2
ENSMUSG00000022437	3.57652	5.3579	1.78138	protein_coding	Samm50
ENSMUSG00000095115	3.72683	5.50653	1.77969	protein_coding	Itpripl2
ENSMUSG00000026914	4.65363	6.43263	1.77899	protein_coding	Psmd14
ENSMUSG00000022427	4.66789	6.44675	1.77886	protein_coding	Tomm22
ENSMUSG00000034773	2.09424	3.87283	1.77859	protein_coding	Hrob
ENSMUSG00000022533	4.62059	6.399	1.77841	protein_coding	Atp13a3
ENSMUSG00000049305	3.51728	5.29536	1.77808	protein_coding	Ccdc71
ENSMUSG00000039942	1.53107	3.30889	1.77782	protein_coding	Ptger4
ENSMUSG00000003680	2.95606	4.73281	1.77676	protein_coding	Taf6l
ENSMUSG00000081094	4.22574	6.00023	1.77449	transcribed_processed_pseudogene	Rpl19-ps11
ENSMUSG00000058756	3.37295	5.14568	1.77273	protein_coding	Thra
ENSMUSG00000021076	3.52607	5.29793	1.77186	protein_coding	Actr10
ENSMUSG00000068101	4.0009	5.77268	1.77178	protein_coding	Cenpm
ENSMUSG00000018820	2.64616	4.41752	1.77135	protein_coding	Zfyve27
ENSMUSG00000026174	3.60288	5.374	1.77111	protein_coding	Cnot9
ENSMUSG00000022201	5.81839	7.58901	1.77062	protein_coding	Zfr
ENSMUSG00000034252	4.55152	6.32048	1.76897	protein_coding	Senp6
ENSMUSG00000029551	3.99729	5.76421	1.76692	protein_coding	Psmg3
ENSMUSG00000071172	6.85125	8.61721	1.76596	protein_coding	Srsf3
ENSMUSG00000035266	2.32193	4.08661	1.76469	protein_coding	Helq
ENSMUSG00000071646	5.14934	6.91361	1.76427	protein_coding	Mta2
ENSMUSG00000103392	0.713696	2.47768	1.76398	protein_coding	Gm38303
ENSMUSG00000020883	1.28688	3.04789	1.76101	protein_coding	Fbxl20
ENSMUSG00000019804	6.17712	7.9377	1.76058	protein_coding	Snx3
ENSMUSG00000003131	7.28707	9.04453	1.75746	protein_coding	Pafah1b2
ENSMUSG00000024486	3.53978	5.29719	1.75741	protein_coding	Hbegf
ENSMUSG00000029598	2.94673	4.70155	1.75482	protein_coding	Plbd2
ENSMUSG00000028530	5.44328	7.19505	1.75178	protein_coding	Jak1
ENSMUSG00000064357	5.86071	7.61206	1.75134	protein_coding	mt-Atp6
ENSMUSG00000024241	2.85	4.6011	1.7511	protein_coding	Sos1
ENSMUSG00000023984	0.948601	2.69822	1.74962	protein_coding	Gm20517
ENSMUSG00000023075	4.67525	6.42459	1.74933	protein_coding	Akirin1
ENSMUSG00000022200	4.31107	6.06005	1.74898	protein_coding	Golph3
ENSMUSG00000024298	3.53481	5.28355	1.74874	protein_coding	Zfp871
ENSMUSG00000030512	5.34447	7.09233	1.74786	protein_coding	Snrpa1
ENSMUSG00000030232	4.67412	6.42105	1.74693	protein_coding	Aebp2
ENSMUSG00000020134	2.62059	4.36737	1.74678	protein_coding	Peli1
ENSMUSG00000068328	5.44095	7.18507	1.74412	protein_coding	Aup1
ENSMUSG00000032497	4.71094	6.45434	1.7434	protein_coding	Lrrfip2
ENSMUSG00000043962	5.84699	7.59029	1.74329	protein_coding	Thrap3
ENSMUSG00000026421	2.77821	4.52042	1.74221	protein_coding	Csrp1
ENSMUSG00000017999	5.47346	7.21548	1.74202	protein_coding	Ddx27
ENSMUSG00000040374	3.18269	4.92458	1.74188	protein_coding	Pex2
ENSMUSG00000074925	4.14323	5.88435	1.74112	protein_coding	Ptar1
ENSMUSG00000005871	4.58195	6.32301	1.74106	protein_coding	Apc
ENSMUSG00000053560	3.07382	4.8125	1.73868	protein_coding	Ier2
ENSMUSG00000000753	6.55336	8.29177	1.73841	protein_coding	Serpinf1
ENSMUSG00000116946	0.422233	2.16027	1.73804	lncRNA	Gm41442
ENSMUSG00000031521	2.50843	4.24641	1.73798	protein_coding	Aga
ENSMUSG00000022799	1.76553	3.50335	1.73781	protein_coding	Arhgap31
ENSMUSG00000007833	3.22651	4.96162	1.73511	protein_coding	Aldh16a1
ENSMUSG00000031450	0.0565835	1.79077	1.73419	protein_coding	Grk1
ENSMUSG00000029500	4.20945	5.94298	1.73353	protein_coding	Pgam5
ENSMUSG00000002455	4.393	6.12619	1.73318	protein_coding	Prpf6
ENSMUSG00000024501	5.04483	6.77795	1.73311	protein_coding	Dpysl3
ENSMUSG00000047676	3.12598	4.85848	1.7325	processed_pseudogene	Rpsa-ps10
ENSMUSG00000004846	4.43896	6.17133	1.73237	protein_coding	Plod3
ENSMUSG00000075415	3.9982	5.7301	1.7319	protein_coding	Fnbp1
ENSMUSG00000032503	0	1.73118	1.73118	protein_coding	Arpp21
ENSMUSG00000022887	3.87184	5.60288	1.73104	protein_coding	Masp1
ENSMUSG00000051403	3.02326	4.75382	1.73056	protein_coding	Ppp1r37
ENSMUSG00000031963	2.11103	3.84097	1.72994	protein_coding	Bmper
ENSMUSG00000033306	4.79597	6.52529	1.72931	protein_coding	Lpp
ENSMUSG00000060862	1.56071	3.28983	1.72912	protein_coding	Zbtb40
ENSMUSG00000058835	4.5656	6.29407	1.72847	protein_coding	Abi1
ENSMUSG00000020455	2.69822	4.42626	1.72805	protein_coding	Trim11
ENSMUSG00000000441	4.73335	6.46009	1.72673	protein_coding	Raf1
ENSMUSG00000019471	7.86456	9.591	1.72644	protein_coding	Cdc37
ENSMUSG00000024091	4.16269	5.88899	1.72629	protein_coding	Vapa
ENSMUSG00000013089	3.12267	4.8475	1.72482	protein_coding	Etv5
ENSMUSG00000011148	0.0703893	1.79494	1.72455	protein_coding	Adss1
ENSMUSG00000016427	6.44807	8.17183	1.72375	protein_coding	Ndufa1
ENSMUSG00000021589	4.0321	5.75061	1.71851	protein_coding	Rhobtb3
ENSMUSG00000067629	1.32193	3.03914	1.71721	protein_coding	Syngap1
ENSMUSG00000029050	3.03034	4.74739	1.71705	protein_coding	Ski
ENSMUSG00000021670	5.0072	6.7241	1.71691	protein_coding	Hmgcr
ENSMUSG00000026739	5.91815	7.63496	1.71681	protein_coding	Bmi1
ENSMUSG00000001674	4.83895	6.55551	1.71656	protein_coding	Ddx18
ENSMUSG00000061104	0.941106	2.65764	1.71653	protein_coding	Sap18b
ENSMUSG00000006850	1.98185	3.69711	1.71525	protein_coding	Tmco6
ENSMUSG00000101599	0.704872	2.41954	1.71467	#N/A	#N/A
ENSMUSG00000024513	5.3906	7.10497	1.71437	protein_coding	Mbd2
ENSMUSG00000037514	3.65764	5.37191	1.71427	protein_coding	Pank2
ENSMUSG00000089715	3.99458	5.70874	1.71416	protein_coding	Cbx6
ENSMUSG00000020821	4.94486	6.65893	1.71407	protein_coding	Kif1c
ENSMUSG00000033294	3.04789	4.76182	1.71393	protein_coding	Noc4l
ENSMUSG00000029518	3.45812	5.17033	1.71221	protein_coding	Rab35
ENSMUSG00000001924	4.63633	6.34643	1.71009	protein_coding	Uba1
ENSMUSG00000034575	2.53854	4.24793	1.70939	protein_coding	Tent4a
ENSMUSG00000048612	5.94953	7.6585	1.70896	protein_coding	Myof
ENSMUSG00000034394	1.37851	3.08746	1.70895	protein_coding	Lif
ENSMUSG00000007038	1.04963	2.75702	1.70739	protein_coding	Neu1
ENSMUSG00000027272	2.9982	4.70487	1.70668	protein_coding	Ubr1
ENSMUSG00000050213	3.37156	5.07682	1.70526	protein_coding	Snip1
ENSMUSG00000002332	3.20163	4.90689	1.70526	protein_coding	Dhrs1
ENSMUSG00000038366	4.64731	6.35244	1.70513	protein_coding	Lasp1
ENSMUSG00000006005	5.50239	7.20711	1.70472	protein_coding	Tpr
ENSMUSG00000004151	2.26003	3.96347	1.70345	protein_coding	Etv1
ENSMUSG00000020900	4.89627	6.59723	1.70096	protein_coding	Myh10
ENSMUSG00000034187	3.50716	5.20789	1.70073	protein_coding	Nsf
ENSMUSG00000054611	4.70155	6.40156	1.70001	protein_coding	Kdm2a
ENSMUSG00000025138	2.50335	4.20242	1.69907	protein_coding	Sirt7
ENSMUSG00000018921	3.57046	5.26903	1.69857	protein_coding	Pelp1
ENSMUSG00000036955	4.07039	5.76871	1.69832	protein_coding	Kifbp
ENSMUSG00000053841	5.67694	7.37513	1.69818	protein_coding	Txlna
ENSMUSG00000006262	3.09255	4.78869	1.69614	protein_coding	Mob1b
ENSMUSG00000023008	3.51349	5.20828	1.69479	protein_coding	Fmnl3
ENSMUSG00000062116	2.13422	3.82883	1.69461	protein_coding	Zfp954
ENSMUSG00000026726	0.722466	2.41684	1.69437	protein_coding	Cubn
ENSMUSG00000027263	3.75489	5.44923	1.69434	protein_coding	Tubgcp4
ENSMUSG00000003435	4.60763	6.30122	1.6936	protein_coding	Supt5
ENSMUSG00000042751	1.4489	3.14078	1.69188	protein_coding	Nmnat2
ENSMUSG00000075312	0	1.69153	1.69153	processed_pseudogene	Gm13597
ENSMUSG00000037703	1.37851	3.06695	1.68844	protein_coding	Lzts3
ENSMUSG00000024622	2.84599	4.53232	1.68633	protein_coding	Hmgxb3
ENSMUSG00000033610	1.9782	3.66448	1.68629	protein_coding	Pank1
ENSMUSG00000039701	2.98003	4.66505	1.68503	protein_coding	Usp53
ENSMUSG00000046668	3.43029	5.11478	1.6845	protein_coding	Cxxc5
ENSMUSG00000025162	4.60999	6.29389	1.68389	protein_coding	Csnk1d
ENSMUSG00000020528	3.21723	4.89966	1.68243	protein_coding	Prpsap2
ENSMUSG00000041238	4.12019	5.80193	1.68175	protein_coding	Rbbp8
ENSMUSG00000015702	0.871844	2.55336	1.68152	protein_coding	Anxa9
ENSMUSG00000005198	4.83289	6.51286	1.67997	protein_coding	Polr2a
ENSMUSG00000031875	3.59335	5.27202	1.67867	protein_coding	Cmtm3
ENSMUSG00000069539	2.72683	4.40531	1.67848	protein_coding	Scyl2
ENSMUSG00000024410	3.40871	5.08619	1.67748	protein_coding	Rmc1
ENSMUSG00000034940	2.17632	3.853	1.67667	protein_coding	Synrg
ENSMUSG00000031931	3.58496	5.26153	1.67657	protein_coding	Ankrd49
ENSMUSG00000033793	4.20633	5.88264	1.67631	protein_coding	Atp6v1h
ENSMUSG00000074030	2.14078	3.81558	1.6748	protein_coding	Exoc8
ENSMUSG00000003099	4.65821	6.33289	1.67468	protein_coding	Ppp5c
ENSMUSG00000028792	3.8339	5.50843	1.67453	protein_coding	Ak2
ENSMUSG00000023905	6.0813	7.75556	1.67426	protein_coding	Tnfrsf12a
ENSMUSG00000015357	3.6792	5.35332	1.67412	protein_coding	Clpx
ENSMUSG00000023809	2.71149	4.38474	1.67325	protein_coding	Rps6ka2
ENSMUSG00000035439	3.53605	5.20867	1.67262	protein_coding	Haus8
ENSMUSG00000034203	2.69822	4.36877	1.67055	protein_coding	Chchd4
ENSMUSG00000012076	4.46532	6.13217	1.66684	protein_coding	Brms1l
ENSMUSG00000113665	0.367371	2.0321	1.66473	TEC	Gm47603
ENSMUSG00000039997	2.61117	4.27501	1.66383	protein_coding	Ifi203
ENSMUSG00000036545	1.54102	3.2032	1.66218	protein_coding	Adamts2
ENSMUSG00000032570	4.26228	5.9241	1.66182	protein_coding	Atp2c1
ENSMUSG00000053877	4.20085	5.86245	1.6616	protein_coding	Srcap
ENSMUSG00000054517	1.9222	3.58256	1.66036	protein_coding	Trim65
ENSMUSG00000026958	4.09677	5.75702	1.66026	protein_coding	Dpp7
ENSMUSG00000055093	2.31615	3.97636	1.66022	transcribed_processed_pseudogene	Rps27a-ps3
ENSMUSG00000095403	0.0840643	1.74416	1.6601	transcribed_unprocessed_pseudogene	Gm21092
ENSMUSG00000079009	3.33199	4.99141	1.65942	protein_coding	Zfp1004
ENSMUSG00000030870	4.28836	5.94696	1.65861	protein_coding	Ubfd1
ENSMUSG00000072969	1.86394	3.52231	1.65837	protein_coding	Armcx5
ENSMUSG00000031691	3.67129	5.32948	1.65819	protein_coding	Tnpo2
ENSMUSG00000000826	3.29278	4.95	1.65722	protein_coding	Dnajc5
ENSMUSG00000034007	2.74416	4.39985	1.65569	protein_coding	Scaper
ENSMUSG00000021756	4.40735	6.06178	1.65442	protein_coding	Il6st
ENSMUSG00000027552	2.85798	4.51096	1.65298	protein_coding	E2f5
ENSMUSG00000046032	4.53232	6.18527	1.65295	protein_coding	Snx12
ENSMUSG00000011960	3.99277	5.6453	1.65253	protein_coding	Ccnt1
ENSMUSG00000078622	6.0542	7.7048	1.65061	protein_coding	Ccdc47
ENSMUSG00000035357	2.14078	3.79077	1.64999	protein_coding	Pdzrn3
ENSMUSG00000020132	4.34199	5.99186	1.64988	protein_coding	Rab21
ENSMUSG00000021687	2.78031	4.42895	1.64864	protein_coding	Scamp1
ENSMUSG00000033762	2.62059	4.26903	1.64845	protein_coding	Recql4
ENSMUSG00000022556	4.02503	5.67327	1.64824	protein_coding	Hsf1
ENSMUSG00000075000	3.45549	5.1035	1.64801	protein_coding	Nrbf2
ENSMUSG00000054823	3.8679	5.51507	1.64717	protein_coding	Nsd3
ENSMUSG00000031402	6.42408	8.06953	1.64545	protein_coding	Mpp1
ENSMUSG00000038615	4.52419	6.16772	1.64353	protein_coding	Nfe2l1
ENSMUSG00000036299	4.0321	5.67553	1.64343	protein_coding	BC031181
ENSMUSG00000089945	0.565597	2.20789	1.6423	protein_coding	Pakap
ENSMUSG00000022438	2.90689	4.54844	1.64155	protein_coding	Parvb
ENSMUSG00000020326	5.96371	7.60452	1.64081	protein_coding	Ccng1
ENSMUSG00000031483	3.7866	5.42727	1.64067	protein_coding	Erlin2
ENSMUSG00000073725	1.49057	3.12928	1.63871	protein_coding	Lmbrd1
ENSMUSG00000043943	2.86394	4.50144	1.6375	protein_coding	Naalad2
ENSMUSG00000051497	0.411426	2.04614	1.63472	protein_coding	Kcnj16
ENSMUSG00000024960	3.57168	5.20594	1.63426	protein_coding	Plcb3
ENSMUSG00000030527	2.31034	3.94298	1.63264	protein_coding	Crtc3
ENSMUSG00000031750	1.62761	3.26003	1.63242	protein_coding	Il34
ENSMUSG00000026131	5.10518	6.73742	1.63224	protein_coding	Dst
ENSMUSG00000027227	3.18269	4.81352	1.63083	protein_coding	Sord
ENSMUSG00000060012	1.18903	2.81967	1.63063	protein_coding	Kif13b
ENSMUSG00000020289	3.28688	4.91743	1.63055	protein_coding	Nprl3
ENSMUSG00000043311	2.21723	3.84699	1.62976	protein_coding	D17H6S53E
ENSMUSG00000049580	2.15056	3.78031	1.62975	protein_coding	Tsku
ENSMUSG00000052253	4.35826	5.98778	1.62952	protein_coding	Zfp622
ENSMUSG00000022370	5.69293	7.32229	1.62936	protein_coding	Mrpl13
ENSMUSG00000022407	5.39643	7.02536	1.62893	protein_coding	Adsl
ENSMUSG00000046185	2.54102	4.16832	1.6273	protein_coding	Zfp84
ENSMUSG00000024160	2.34199	3.96901	1.62703	protein_coding	Spsb3
ENSMUSG00000046402	2.66221	4.28688	1.62468	protein_coding	Rbp1
ENSMUSG00000037679	4.42761	6.05202	1.62442	protein_coding	Inf2
ENSMUSG00000024939	3.95977	5.58406	1.62429	protein_coding	Fam89b
ENSMUSG00000038828	2.73769	4.36177	1.62408	protein_coding	Tmem214
ENSMUSG00000022855	4.36177	5.98413	1.62237	protein_coding	Senp2
ENSMUSG00000041161	1.91839	3.53978	1.62139	protein_coding	Otud3
ENSMUSG00000031107	3.40735	5.02813	1.62077	protein_coding	Rbmx2
ENSMUSG00000016253	3.24945	4.86987	1.62043	protein_coding	Nelfcd
ENSMUSG00000032030	3.94953	5.56894	1.61941	protein_coding	Cul5
ENSMUSG00000028873	5.46597	7.08523	1.61926	protein_coding	Cdca8
ENSMUSG00000030588	4	5.61912	1.61912	protein_coding	Yif1b
ENSMUSG00000019795	4.53232	6.15117	1.61885	protein_coding	Pcmt1
ENSMUSG00000037643	3.81762	5.43596	1.61834	protein_coding	Prkci
ENSMUSG00000002908	0	1.61824	1.61824	protein_coding	Kcnn1
ENSMUSG00000023947	1.33914	2.95606	1.61692	protein_coding	Nfkbie
ENSMUSG00000032115	4.57228	6.18903	1.61675	protein_coding	Hyou1
ENSMUSG00000042726	2.65992	4.27575	1.61583	protein_coding	Trafd1
ENSMUSG00000006019	1.41684	3.0321	1.61526	protein_coding	Dhx34
ENSMUSG00000003161	4.65306	6.2681	1.61504	protein_coding	Sri
ENSMUSG00000039298	3.80632	5.42122	1.6149	protein_coding	Cdk5rap2
ENSMUSG00000028583	3.37573	4.9905	1.61477	protein_coding	Pdpn
ENSMUSG00000026857	3.82069	5.4353	1.61461	protein_coding	Ntmt1
ENSMUSG00000037287	2.13422	3.74846	1.61424	protein_coding	Tbcel
ENSMUSG00000029642	6.06113	7.67412	1.61299	protein_coding	Polr1d
ENSMUSG00000025145	3.23726	4.8495	1.61224	protein_coding	Lrrc45
ENSMUSG00000027611	1.73552	3.34767	1.61214	protein_coding	Procr
ENSMUSG00000046691	4.87184	6.48349	1.61165	protein_coding	Chtf8
ENSMUSG00000024862	2.854	4.46467	1.61067	protein_coding	Klc2
ENSMUSG00000062098	2.26903	3.87971	1.61067	protein_coding	Btbd3
ENSMUSG00000008435	3.36036	4.97085	1.61049	protein_coding	Rdh13
ENSMUSG00000022503	4.90111	6.51112	1.61001	protein_coding	Nubp1
ENSMUSG00000024712	2.8679	4.47768	1.60978	protein_coding	Rfk
ENSMUSG00000031563	2.9542	4.56377	1.60957	protein_coding	Wwc2
ENSMUSG00000031166	2.9982	4.60644	1.60825	protein_coding	Wdr13
ENSMUSG00000050628	4.08406	5.69125	1.60719	protein_coding	Ubald2
ENSMUSG00000038816	4.29131	5.89748	1.60617	protein_coding	Ctnnal1
ENSMUSG00000035476	1.76129	3.36737	1.60609	protein_coding	Tab3
ENSMUSG00000014349	3.96347	5.56955	1.60608	protein_coding	Ube2z
ENSMUSG00000033323	3.36457	4.97039	1.60582	protein_coding	Ctdp1
ENSMUSG00000002210	3.14568	4.75114	1.60546	protein_coding	Smg9
ENSMUSG00000011958	6.4219	8.02735	1.60546	protein_coding	Bnip2
ENSMUSG00000037214	2.61353	4.21878	1.60525	protein_coding	Thap1
ENSMUSG00000003345	5.50811	7.11207	1.60396	protein_coding	Csnk1g2
ENSMUSG00000035851	5.08874	6.69251	1.60378	protein_coding	Ythdc1
ENSMUSG00000028271	3.64616	5.24945	1.60328	protein_coding	Gtf2b
ENSMUSG00000037791	3.46728	5.06695	1.59967	protein_coding	Phf12
ENSMUSG00000023990	1.22033	2.81967	1.59934	protein_coding	Tfeb
ENSMUSG00000034290	2.87381	4.47249	1.59867	protein_coding	Nek9
ENSMUSG00000015971	3.32625	4.92458	1.59833	protein_coding	Actr8
ENSMUSG00000042784	0.111031	1.70929	1.59826	protein_coding	Muc1
ENSMUSG00000035372	3.97269	5.57046	1.59777	protein_coding	1810055G02Rik
ENSMUSG00000022710	4.9222	6.51995	1.59775	protein_coding	Usp7
ENSMUSG00000050373	3.08916	4.6865	1.59734	protein_coding	Snx21
ENSMUSG00000019774	3.03562	4.63227	1.59664	protein_coding	Mtrf1l
ENSMUSG00000025981	2.65764	4.25323	1.59559	protein_coding	Coq10b
ENSMUSG00000014907	2.85798	4.45352	1.59554	protein_coding	Naf1
ENSMUSG00000022091	1.8953	3.48929	1.59398	protein_coding	Sorbs3
ENSMUSG00000024477	2.98003	4.5735	1.59347	protein_coding	Pggt1b
ENSMUSG00000020176	5.92196	7.51515	1.59319	protein_coding	Grb10
ENSMUSG00000021945	1.23879	2.83188	1.59309	protein_coding	Zmym2
ENSMUSG00000087658	5.58316	7.17612	1.59297	lncRNA	Hotairm1
ENSMUSG00000041440	1.26303	2.85599	1.59296	protein_coding	Gk5
ENSMUSG00000097488	0.378512	1.97085	1.59234	lncRNA	4732487G21Rik
ENSMUSG00000033335	4.50016	6.09233	1.59217	protein_coding	Dnm2
ENSMUSG00000023067	3.55704	5.14893	1.59189	protein_coding	Cdkn1a
ENSMUSG00000035632	3.99277	5.58316	1.59039	protein_coding	Cnot3
ENSMUSG00000032369	2.71809	4.30816	1.59007	protein_coding	Plscr1
ENSMUSG00000041765	3.26153	4.851	1.58947	protein_coding	Ubac2
ENSMUSG00000079083	2.31615	3.90207	1.58593	protein_coding	Jrkl
ENSMUSG00000022214	3.06178	4.64731	1.58554	protein_coding	Dcaf11
ENSMUSG00000028684	4.1416	5.7271	1.58551	protein_coding	Urod
ENSMUSG00000070490	0	1.58496	1.58496	processed_pseudogene	Gm10293
ENSMUSG00000018387	0	1.58496	1.58496	protein_coding	Shroom1
ENSMUSG00000030002	4.78555	6.36947	1.58392	protein_coding	Dusp11
ENSMUSG00000029635	5.43696	7.02026	1.5833	protein_coding	Cdk8
ENSMUSG00000047881	2.44626	4.02945	1.5832	protein_coding	Rell1
ENSMUSG00000022216	4.75382	6.33521	1.58139	protein_coding	Psme1
ENSMUSG00000070327	2.26003	3.84097	1.58094	protein_coding	Rnf213
ENSMUSG00000020593	1.68257	3.26303	1.58046	protein_coding	Lpin1
ENSMUSG00000037852	5.37051	6.95059	1.58007	protein_coding	Cpe
ENSMUSG00000024044	6.2791	7.85854	1.57944	protein_coding	Epb41l3
ENSMUSG00000025555	5.35473	6.93275	1.57801	protein_coding	Farp1
ENSMUSG00000086841	6.54998	8.12763	1.57766	lncRNA	2410006H16Rik
ENSMUSG00000026554	3.82171	5.39917	1.57746	protein_coding	Dcaf8
ENSMUSG00000018363	4.30012	5.8775	1.57738	protein_coding	Smurf2
ENSMUSG00000008136	5.09803	6.67497	1.57694	protein_coding	Fhl2
ENSMUSG00000054499	1.07724	2.65306	1.57582	protein_coding	Dedd2
ENSMUSG00000036894	1.53605	3.11103	1.57498	protein_coding	Rap2b
ENSMUSG00000006134	3.19219	4.7666	1.5744	protein_coding	Crkl
ENSMUSG00000038025	2.40327	3.97728	1.57401	protein_coding	Phf2
ENSMUSG00000019578	3.64962	5.22265	1.57303	protein_coding	Ubxn6
ENSMUSG00000003199	4.89385	6.46663	1.57278	protein_coding	Mpnd
ENSMUSG00000027782	3.95327	5.52576	1.57249	protein_coding	Kpna4
ENSMUSG00000044147	5.66903	7.24031	1.57129	protein_coding	Arf6
ENSMUSG00000072915	1.66448	3.23573	1.57124	protein_coding	Gm12258
ENSMUSG00000026696	3.91456	5.48543	1.57086	protein_coding	Vamp4
ENSMUSG00000002625	3.774	5.34483	1.57083	protein_coding	Akap8l
ENSMUSG00000032015	0.0285692	1.59932	1.57075	protein_coding	Pou2f3
ENSMUSG00000019838	1.43296	3.0036	1.57064	protein_coding	Slc16a10
ENSMUSG00000031555	4.9542	6.52419	1.56999	protein_coding	Adam9
ENSMUSG00000045312	3.76129	5.3302	1.56891	protein_coding	Lhfpl2
ENSMUSG00000003198	2.07039	3.63923	1.56884	protein_coding	Zfp959
ENSMUSG00000042729	4.93168	6.50032	1.56864	protein_coding	Wdr74
ENSMUSG00000036721	1.94486	3.51349	1.56863	protein_coding	Zscan12
ENSMUSG00000063077	3.65878	5.22728	1.5685	protein_coding	Kif1b
ENSMUSG00000029101	1.5509	3.11936	1.56846	protein_coding	Rgs12
ENSMUSG00000022295	5.06134	6.62965	1.5683	protein_coding	Atp6v1c1
ENSMUSG00000029516	3.33199	4.90014	1.56815	protein_coding	Cit
ENSMUSG00000028668	3.53605	5.10266	1.56661	protein_coding	Eloa
ENSMUSG00000052291	0.650765	2.21723	1.56647	lncRNA	5330438D12Rik
ENSMUSG00000024561	2.88362	4.44758	1.56396	protein_coding	Mbd1
ENSMUSG00000063235	3.80632	5.36947	1.56314	protein_coding	Ptpmt1
ENSMUSG00000061838	5.23726	6.79948	1.56222	protein_coding	Suclg2
ENSMUSG00000115923	1.56071	3.12267	1.56196	lncRNA	Gm49521
ENSMUSG00000053477	4.99458	6.55643	1.56185	protein_coding	Tcf4
ENSMUSG00000004897	7.55105	9.11239	1.56133	protein_coding	Hdgf
ENSMUSG00000087412	6.55105	8.11166	1.5606	transcribed_processed_pseudogene	Gm15501
ENSMUSG00000024294	4.83137	6.3918	1.56043	protein_coding	Mib1
ENSMUSG00000026425	3.82273	5.38232	1.55959	protein_coding	Srgap2
ENSMUSG00000014956	5.32661	6.88618	1.55958	protein_coding	Ppp1cb
ENSMUSG00000038417	2.13422	3.69377	1.55954	protein_coding	Fig4
ENSMUSG00000020459	3.55827	5.11686	1.5586	protein_coding	Mtif2
ENSMUSG00000018501	5.83188	7.38914	1.55726	protein_coding	Ncor1
ENSMUSG00000081684	8.13761	9.6938	1.55619	processed_pseudogene	Rps2-ps13
ENSMUSG00000054051	2.91073	4.46663	1.55589	protein_coding	Ercc6
ENSMUSG00000030499	2.82782	4.38336	1.55554	protein_coding	Kctd15
ENSMUSG00000042688	5.9644	7.5194	1.555	protein_coding	Mapk6
ENSMUSG00000010755	5.50557	7.05983	1.55426	protein_coding	Cars1
ENSMUSG00000019907	5.03958	6.59305	1.55348	protein_coding	Ppp1r12a
ENSMUSG00000039239	0.111031	1.66448	1.55345	protein_coding	Tgfb2
ENSMUSG00000024231	3.37295	4.926	1.55305	protein_coding	Cul2
ENSMUSG00000034297	3.65764	5.21062	1.55298	protein_coding	Med13
ENSMUSG00000074238	4.39849	5.95093	1.55245	protein_coding	Ap1ar
ENSMUSG00000054302	3.76553	5.31796	1.55242	protein_coding	Eapp
ENSMUSG00000071477	3.52982	5.08066	1.55084	protein_coding	Zfp777
ENSMUSG00000074136	0.321928	1.87184	1.54992	lncRNA	4930513N10Rik
ENSMUSG00000051510	4.50335	6.05268	1.54933	protein_coding	Mafg
ENSMUSG00000072623	1.51096	3.06005	1.54909	protein_coding	Zfp9
ENSMUSG00000035683	3.15056	4.69933	1.54877	protein_coding	Melk
ENSMUSG00000021764	5.80452	7.35244	1.54792	protein_coding	Ndufs4
ENSMUSG00000102976	3.96162	5.50779	1.54617	protein_coding	Zc3h11a
ENSMUSG00000018574	3.98094	5.52701	1.54607	protein_coding	Acadvl
ENSMUSG00000037916	5.31506	6.85985	1.54479	protein_coding	Ndufv1
ENSMUSG00000042272	3.98185	5.52576	1.5439	protein_coding	Sestd1
ENSMUSG00000042213	2.23879	3.78241	1.54362	protein_coding	Zfand4
ENSMUSG00000030880	2.75489	4.29719	1.5423	protein_coding	Polr3e
ENSMUSG00000024312	4.79546	6.33735	1.5419	protein_coding	Wdr46
ENSMUSG00000022010	5.68846	7.22978	1.54132	protein_coding	Tsc22d1
ENSMUSG00000030965	3.34625	4.88753	1.54128	protein_coding	Abraxas2
ENSMUSG00000028464	6.3637	7.90491	1.54121	protein_coding	Tpm2
ENSMUSG00000096401	1.47508	3.01614	1.54105	transcribed_unprocessed_pseudogene	Gm21811
ENSMUSG00000030852	3.904	5.44493	1.54093	protein_coding	Tacc2
ENSMUSG00000044857	3.48027	5.02104	1.54077	protein_coding	Lemd2
ENSMUSG00000035757	2.67129	4.21179	1.5405	protein_coding	Selenoo
ENSMUSG00000039781	1.85599	3.39643	1.54044	protein_coding	Cep131
ENSMUSG00000052459	3.0197	4.5601	1.5404	protein_coding	Atp6v1a
ENSMUSG00000021036	4.48929	6.02923	1.53995	protein_coding	Sptlc2
ENSMUSG00000027878	3.12267	4.66164	1.53896	protein_coding	Notch2
ENSMUSG00000051695	6.55382	8.09223	1.53841	protein_coding	Pcbp1
ENSMUSG00000027207	3.89433	5.43129	1.53696	protein_coding	Galk2
ENSMUSG00000061111	4.03122	5.56742	1.53621	protein_coding	Mcrip1
ENSMUSG00000030681	3.82171	5.3572	1.53549	protein_coding	Mvp
ENSMUSG00000017119	4.03562	5.56925	1.53362	protein_coding	Nbr1
ENSMUSG00000058922	3.48671	5.01881	1.5321	processed_pseudogene	Gm10052
ENSMUSG00000020038	2.34483	3.87676	1.53193	protein_coding	Cry1
ENSMUSG00000048701	3.33056	4.86245	1.53189	protein_coding	Ccdc6
ENSMUSG00000003808	4.06953	5.6014	1.53187	protein_coding	Farsa
ENSMUSG00000024095	4.4957	6.02614	1.53044	protein_coding	Hnrnpll
ENSMUSG00000040242	5.3466	6.87652	1.52991	protein_coding	Fgfr1op2
ENSMUSG00000030835	4.27575	5.80529	1.52954	protein_coding	Nomo1
ENSMUSG00000003573	2.9241	4.45286	1.52876	protein_coding	Homer3
ENSMUSG00000032217	3.50462	5.03254	1.52792	protein_coding	Rnf111
ENSMUSG00000039354	2.41143	3.93923	1.5278	protein_coding	Smarcal1
ENSMUSG00000101249	5.36317	6.88765	1.52448	unprocessed_pseudogene	Gm29216
ENSMUSG00000052825	0.695994	2.22033	1.52434	transcribed_processed_pseudogene	Gm9892
ENSMUSG00000024812	2.99458	4.51854	1.52396	protein_coding	Tjp2
ENSMUSG00000053617	4.57894	6.10203	1.52309	protein_coding	Sh3pxd2a
ENSMUSG00000028677	3.83996	5.36282	1.52286	protein_coding	Rnf220
ENSMUSG00000004085	3.32625	4.8485	1.52225	protein_coding	Map3k20
ENSMUSG00000004947	1.65992	3.1811	1.52118	protein_coding	Dtx2
ENSMUSG00000054405	5.86691	7.38733	1.52042	protein_coding	Dnajc8
ENSMUSG00000056153	4.32912	5.84725	1.51812	protein_coding	Socs6
ENSMUSG00000054150	2.89142	4.40939	1.51797	protein_coding	Syne3
ENSMUSG00000098188	2.02148	3.53854	1.51706	protein_coding	Sowahc
ENSMUSG00000033039	3.32337	4.83895	1.51558	protein_coding	Micall1
ENSMUSG00000038462	5.65019	7.16511	1.51492	protein_coding	Uqcrfs1
ENSMUSG00000060149	3.45943	4.97407	1.51464	lncRNA	BC002059
ENSMUSG00000047789	1.10434	2.61824	1.5139	protein_coding	Slc38a9
ENSMUSG00000035569	4.94673	6.45943	1.5127	protein_coding	Ankrd11
ENSMUSG00000027575	2.89918	4.41007	1.51089	protein_coding	Arfgap1
ENSMUSG00000059263	5.27538	6.7862	1.51082	protein_coding	Usp47
ENSMUSG00000061288	2.7761	4.28614	1.51004	protein_coding	Taok3
ENSMUSG00000021681	3.56316	5.07211	1.50895	protein_coding	Aggf1
ENSMUSG00000003308	3.43029	4.93734	1.50706	protein_coding	Keap1
ENSMUSG00000037851	4.26679	5.77321	1.50642	protein_coding	Iars1
ENSMUSG00000022403	7.57894	9.08483	1.5059	protein_coding	St13
ENSMUSG00000020385	4.85947	6.36492	1.50545	protein_coding	Clk4
ENSMUSG00000095567	5.15259	6.65564	1.50305	protein_coding	Noc2l
ENSMUSG00000045252	2.07382	3.57652	1.5027	protein_coding	Zfp574
ENSMUSG00000063605	2.90497	4.40531	1.50035	protein_coding	Ccdc102a
ENSMUSG00000041598	2.02503	3.52356	1.49853	protein_coding	Cdc42ep4
ENSMUSG00000047710	2.97085	4.46728	1.49643	protein_coding	Champ1
ENSMUSG00000022634	4.24641	5.74174	1.49533	protein_coding	Yaf2
ENSMUSG00000022973	2.17313	3.66789	1.49476	protein_coding	Synj1
ENSMUSG00000028961	4.52293	6.0148	1.49187	protein_coding	Pgd
ENSMUSG00000055491	4.25399	5.74497	1.49098	protein_coding	Pprc1
ENSMUSG00000031647	1.5008	2.98914	1.48834	protein_coding	Mfap3l
ENSMUSG00000056394	5.52388	7.01078	1.4869	protein_coding	Lig1
ENSMUSG00000038976	4.04002	5.52669	1.48668	protein_coding	Ppp1r9b
ENSMUSG00000022575	1.77821	3.26454	1.48633	protein_coding	Gsdmd
ENSMUSG00000010517	4.41007	5.89482	1.48475	protein_coding	Faf1
ENSMUSG00000030166	3.34483	4.82883	1.48401	protein_coding	Rad52
ENSMUSG00000035828	3.06005	4.54288	1.48283	protein_coding	Pim3
ENSMUSG00000035112	0.584963	2.06695	1.48199	protein_coding	Wnk4
ENSMUSG00000034485	4.59515	6.07682	1.48167	protein_coding	Uaca
ENSMUSG00000031753	3.73552	5.21684	1.48132	protein_coding	Cog4
ENSMUSG00000020694	4.16752	5.64875	1.48123	protein_coding	Tlk2
ENSMUSG00000002588	0	1.48027	1.48027	protein_coding	Pon1
ENSMUSG00000080152	0	1.48027	1.48027	protein_coding	H3f4
ENSMUSG00000028273	3.82273	5.30159	1.47886	protein_coding	Pdlim5
ENSMUSG00000053293	3.44095	4.91934	1.47839	protein_coding	Pom121
ENSMUSG00000028776	4.48027	5.95722	1.47695	protein_coding	Tinagl1
ENSMUSG00000064326	6.22072	7.69766	1.47695	protein_coding	Siva1
ENSMUSG00000116811	1.05658	2.53107	1.47449	processed_pseudogene	Gm16385
ENSMUSG00000026499	4.01792	5.49217	1.47425	protein_coding	Acbd3
ENSMUSG00000002395	5.59783	7.0706	1.47277	protein_coding	Use1
ENSMUSG00000038055	2.30451	3.77716	1.47265	protein_coding	Dexi
ENSMUSG00000030265	4.76129	6.23285	1.47157	protein_coding	Kras
ENSMUSG00000018678	1.90304	3.37434	1.47131	protein_coding	Sp2
ENSMUSG00000043336	4.62234	6.0936	1.47126	protein_coding	Filip1l
ENSMUSG00000008140	4.09339	5.56438	1.47099	protein_coding	Emc10
ENSMUSG00000019487	3.8846	5.35332	1.46873	protein_coding	Trip10
ENSMUSG00000019373	5.65076	7.11936	1.46859	protein_coding	Cops3
ENSMUSG00000028048	2.93923	4.40735	1.46813	protein_coding	Gba1
ENSMUSG00000043467	2.73118	4.19928	1.4681	protein_coding	Zbtb37
ENSMUSG00000040007	1.80735	3.27501	1.46765	protein_coding	Bahd1
ENSMUSG00000039976	1.53107	2.9982	1.46713	protein_coding	Tbc1d16
ENSMUSG00000018199	2.80941	4.2765	1.46708	protein_coding	Ro60
ENSMUSG00000019814	4.71864	6.18488	1.46624	protein_coding	Ltv1
ENSMUSG00000018849	2.63923	4.10518	1.46594	protein_coding	Wwc1
ENSMUSG00000002289	4.22959	5.69516	1.46557	protein_coding	Angptl4
ENSMUSG00000073791	2.87774	4.3427	1.46495	protein_coding	Efcab7
ENSMUSG00000028149	3.43029	4.89433	1.46405	protein_coding	Rap1gds1
ENSMUSG00000014355	4.53543	5.99887	1.46344	protein_coding	Anapc1
ENSMUSG00000022685	3.59813	5.06134	1.46322	protein_coding	Parn
ENSMUSG00000024953	4.89772	6.36072	1.46299	protein_coding	Prdx5
ENSMUSG00000045954	6.45861	7.92125	1.46263	protein_coding	Cavin2
ENSMUSG00000044916	0.137504	1.59932	1.46181	protein_coding	Frey1
ENSMUSG00000021264	3.58015	5.04177	1.46162	protein_coding	Yy1
ENSMUSG00000063919	1.07724	2.53854	1.4613	protein_coding	Srrm4
ENSMUSG00000032525	5.6837	7.14415	1.46045	protein_coding	Nktr
ENSMUSG00000022247	4.94953	6.40973	1.4602	protein_coding	Brix1
ENSMUSG00000017774	5.14731	6.60703	1.45973	protein_coding	Myo1c
ENSMUSG00000044340	1.46989	2.9279	1.45801	protein_coding	Phlpp1
ENSMUSG00000026878	5.72874	7.18656	1.45782	protein_coding	Rab14
ENSMUSG00000109006	2.6017	4.05918	1.45749	lncRNA	B230209E15Rik
ENSMUSG00000022545	2.28392	3.74093	1.45701	protein_coding	Ercc4
ENSMUSG00000025374	4.71589	6.17253	1.45663	protein_coding	Nabp2
ENSMUSG00000034893	2.22033	3.67694	1.45661	protein_coding	Cog3
ENSMUSG00000020844	3.18745	4.64328	1.45583	protein_coding	Nxn
ENSMUSG00000042650	3.926	5.38128	1.45528	protein_coding	Alkbh5
ENSMUSG00000090150	1.42761	2.88166	1.45406	protein_coding	Acad11
ENSMUSG00000099980	5.53107	6.98402	1.45295	processed_pseudogene	Gm5619
ENSMUSG00000027534	3.45154	4.90304	1.4515	protein_coding	Snx16
ENSMUSG00000053838	4.69042	6.1416	1.45118	protein_coding	Nudcd3
ENSMUSG00000048546	2.98185	4.43229	1.45044	protein_coding	Tob2
ENSMUSG00000029047	1.99277	3.44228	1.44951	protein_coding	Pex10
ENSMUSG00000026482	3.0018	4.45088	1.44908	protein_coding	Rgl1
ENSMUSG00000015755	4.34979	5.79831	1.44852	protein_coding	Tab2
ENSMUSG00000073423	3.0036	4.45022	1.44662	protein_coding	Zfp414
ENSMUSG00000005161	6.77413	8.21989	1.44577	protein_coding	Prdx2
ENSMUSG00000036565	2.14405	3.58976	1.44572	protein_coding	Ttyh3
ENSMUSG00000020525	1.96347	3.40871	1.44524	protein_coding	Ppm1d
ENSMUSG00000039953	4.48478	5.92955	1.44477	protein_coding	Clstn1
ENSMUSG00000032194	3.36317	4.80787	1.4447	protein_coding	Kank2
ENSMUSG00000041625	3.64616	5.08916	1.443	protein_coding	Ggact
ENSMUSG00000029577	3.15704	4.59932	1.44227	protein_coding	Ube3b
ENSMUSG00000029128	4.25399	5.69599	1.442	protein_coding	Rab28
ENSMUSG00000027859	4.52607	5.96671	1.44064	protein_coding	Ngf
ENSMUSG00000036820	2.10098	3.54102	1.44004	protein_coding	Amdhd2
ENSMUSG00000001666	4.02237	5.46238	1.44001	protein_coding	Ddt
ENSMUSG00000057858	3.62527	5.06523	1.43996	protein_coding	Fam204a
ENSMUSG00000026980	2.65306	4.09255	1.43949	protein_coding	Ly75
ENSMUSG00000035629	2.82171	4.26078	1.43907	protein_coding	Rubcn
ENSMUSG00000001473	5.91958	7.35834	1.43877	protein_coding	Tubb6
ENSMUSG00000031446	4.67186	6.1102	1.43834	protein_coding	Cul4a
ENSMUSG00000009907	4.65592	6.09297	1.43704	protein_coding	Vps4b
ENSMUSG00000066877	2.10434	3.54102	1.43668	protein_coding	Nck2
ENSMUSG00000024805	5.77926	7.21587	1.43661	protein_coding	Pcgf5
ENSMUSG00000017776	5.34944	6.78529	1.43585	protein_coding	Crk
ENSMUSG00000004865	5.779	7.21412	1.43513	protein_coding	Srpk1
ENSMUSG00000096188	3.20006	4.63343	1.43337	protein_coding	Cmtm4
ENSMUSG00000028099	3.01257	4.44559	1.43303	protein_coding	Polr3c
ENSMUSG00000018848	5.87357	7.30597	1.4324	protein_coding	Rars1
ENSMUSG00000029641	2.11437	3.54597	1.4316	protein_coding	Rasl11a
ENSMUSG00000032366	8.38612	9.817	1.43088	protein_coding	Tpm1
ENSMUSG00000026116	2.81352	4.24413	1.4306	protein_coding	Tmem131
ENSMUSG00000024474	6.16189	7.59051	1.42862	protein_coding	Ik
ENSMUSG00000035342	4.50589	5.93239	1.4265	protein_coding	Lzts2
ENSMUSG00000001376	3.07724	4.50335	1.42611	protein_coding	Vps50
ENSMUSG00000050677	0.238787	1.66448	1.4257	protein_coding	Ccdc96
ENSMUSG00000021643	4.67129	6.09529	1.424	protein_coding	Serf1
ENSMUSG00000039183	3.67129	5.09466	1.42336	protein_coding	Nubp2
ENSMUSG00000023953	2.43296	3.85499	1.42203	protein_coding	Polh
ENSMUSG00000052296	4.18666	5.60851	1.42185	protein_coding	Ppp6r1
ENSMUSG00000051331	2.31034	3.73118	1.42084	protein_coding	Cacna1c
ENSMUSG00000030983	5.21257	6.6327	1.42014	protein_coding	Bccip
ENSMUSG00000049659	3.4489	4.86839	1.41949	protein_coding	Aftph
ENSMUSG00000020484	3.87971	5.29866	1.41895	protein_coding	Xbp1
ENSMUSG00000036052	1.07724	2.49313	1.41589	protein_coding	Dnajb5
ENSMUSG00000045503	3.37016	4.78555	1.41539	protein_coding	Sys1
ENSMUSG00000091264	1.92979	3.34483	1.41504	protein_coding	Smim13
ENSMUSG00000027933	3.29719	4.71205	1.41485	protein_coding	Ints3
ENSMUSG00000036693	5.17033	6.58451	1.41419	protein_coding	Nop14
ENSMUSG00000074182	5.06437	6.47719	1.41283	protein_coding	Znhit6
ENSMUSG00000017291	3.82782	5.23993	1.41211	protein_coding	Taok1
ENSMUSG00000070972	2.51602	3.92695	1.41093	protein_coding	Dnajc25
ENSMUSG00000043411	4.76182	6.17253	1.41071	protein_coding	Usp48
ENSMUSG00000089862	2.28096	3.69153	1.41058	protein_coding	Umad1
ENSMUSG00000074578	5.93121	7.34154	1.41033	lncRNA	Zfas1
ENSMUSG00000041560	6.00764	7.41667	1.40903	protein_coding	Nop53
ENSMUSG00000031012	4.23955	5.64818	1.40863	protein_coding	Cask
ENSMUSG00000032777	3.87971	5.28725	1.40754	protein_coding	Gtf3c1
ENSMUSG00000042599	1.52607	2.93357	1.4075	protein_coding	Kdm7a
ENSMUSG00000044030	3.81147	5.21878	1.40731	protein_coding	Irf2bp1
ENSMUSG00000015850	0.918386	2.32481	1.40642	protein_coding	Adamtsl4
ENSMUSG00000022551	5.44659	6.85287	1.40629	protein_coding	Cyc1
ENSMUSG00000031921	2.94298	4.34908	1.4061	protein_coding	Terf2
ENSMUSG00000021969	3.27352	4.6792	1.40568	protein_coding	Zdhhc20
ENSMUSG00000021143	2.51854	3.9241	1.40556	protein_coding	Pacs2
ENSMUSG00000039990	2.15704	3.56194	1.40489	protein_coding	Edrf1
ENSMUSG00000021754	1.34483	2.74846	1.40363	protein_coding	Map3k1
ENSMUSG00000034931	2.95606	4.35966	1.40361	protein_coding	Dhx8
ENSMUSG00000034612	2.27501	3.67807	1.40306	protein_coding	Chst11
ENSMUSG00000045176	1.53107	2.93357	1.4025	protein_coding	Borcs6
ENSMUSG00000022483	0.0143553	1.41684	1.40248	protein_coding	Col2a1
ENSMUSG00000038059	1.73552	3.1375	1.40198	protein_coding	Smim3
ENSMUSG00000029104	2.15704	3.55827	1.40122	protein_coding	Htt
ENSMUSG00000056211	4.45418	5.85524	1.40107	protein_coding	R3hdm1
ENSMUSG00000056537	4.75221	6.15239	1.40017	protein_coding	Rlim
ENSMUSG00000022564	4.89579	6.29591	1.40012	protein_coding	Grina
ENSMUSG00000032352	1.926	3.32481	1.39881	protein_coding	Lrrc1
ENSMUSG00000028030	2.31615	3.7148	1.39865	protein_coding	Tbck
ENSMUSG00000022412	2.7866	4.18428	1.39768	protein_coding	Mief1
ENSMUSG00000027597	4.49121	5.88874	1.39753	protein_coding	Ahcy
ENSMUSG00000072704	4.66448	6.06026	1.39578	protein_coding	Smim10l1
ENSMUSG00000038949	3.06178	4.45746	1.39569	protein_coding	Cnst
ENSMUSG00000003549	5.35614	6.75168	1.39553	protein_coding	Ercc1
ENSMUSG00000000555	3.34767	4.74255	1.39488	protein_coding	Itga5
ENSMUSG00000042323	4.98778	6.38163	1.39385	protein_coding	Pbrm1
ENSMUSG00000026563	2.89918	4.29278	1.39361	protein_coding	Tada1
ENSMUSG00000039182	2.37851	3.77189	1.39337	protein_coding	AW209491
ENSMUSG00000044949	3.96993	5.36317	1.39324	protein_coding	Ubtd2
ENSMUSG00000112280	0.584963	1.9782	1.39323	lncRNA	A830082N09Rik
ENSMUSG00000111329	0.389567	1.78241	1.39284	lncRNA	A830035O19Rik
ENSMUSG00000028018	2.8339	4.22651	1.39261	protein_coding	Gstcd
ENSMUSG00000046722	3.48027	4.87135	1.39109	protein_coding	Cdc42se1
ENSMUSG00000022124	2.64847	4.03738	1.38892	protein_coding	Fbxl3
ENSMUSG00000024991	7.93009	9.31786	1.38778	protein_coding	Eif3a
ENSMUSG00000029647	5.00899	6.39575	1.38676	protein_coding	Pan3
ENSMUSG00000034681	4.82426	6.21043	1.38617	protein_coding	Rnps1
ENSMUSG00000025373	4.20555	5.59156	1.38601	protein_coding	Rnf41
ENSMUSG00000018861	2.23266	3.61824	1.38558	protein_coding	Fdxr
ENSMUSG00000027303	5.16027	6.54551	1.38523	protein_coding	Ptpra
ENSMUSG00000003402	4.93923	6.32445	1.38522	protein_coding	Prkcsh
ENSMUSG00000053581	2.89142	4.2765	1.38508	protein_coding	Zfand2a
ENSMUSG00000032591	0.111031	1.4957	1.38466	protein_coding	Mst1
ENSMUSG00000033703	0.847997	2.23266	1.38466	protein_coding	Fcsk
ENSMUSG00000006676	3.70819	5.0917	1.38351	protein_coding	Usp19
ENSMUSG00000020901	3.53356	4.91504	1.38148	protein_coding	Pik3r5
ENSMUSG00000026825	4.26303	5.64443	1.3814	protein_coding	Dnm1
ENSMUSG00000020899	3.48156	4.86196	1.3804	protein_coding	Pfas
ENSMUSG00000000787	7.33459	8.71411	1.37952	protein_coding	Ddx3x
ENSMUSG00000026104	3.45812	4.83491	1.37679	protein_coding	Stat1
ENSMUSG00000006932	6.21082	7.58706	1.37625	protein_coding	Ctnnb1
ENSMUSG00000034190	2.4489	3.82273	1.37383	protein_coding	Chmp7
ENSMUSG00000020677	3.87971	5.25323	1.37353	protein_coding	Ddx52
ENSMUSG00000064345	10.4879	11.8614	1.37347	protein_coding	mt-Nd2
ENSMUSG00000028053	3.47768	4.851	1.37332	protein_coding	Ash1l
ENSMUSG00000000711	3.51602	4.8885	1.37248	protein_coding	Rab5b
ENSMUSG00000028514	3.6241	4.99594	1.37184	protein_coding	Usp24
ENSMUSG00000035585	6.21645	7.58819	1.37174	protein_coding	Tsen34
ENSMUSG00000020629	3.25248	4.6241	1.37162	protein_coding	Adi1
ENSMUSG00000028013	3.87184	5.24298	1.37114	protein_coding	Ppa2
ENSMUSG00000003847	4.95373	6.32481	1.37108	protein_coding	Nfat5
ENSMUSG00000029467	4.95559	6.32661	1.37102	protein_coding	Atp2a2
ENSMUSG00000037820	0.536053	1.90689	1.37084	protein_coding	Tgm2
ENSMUSG00000029071	3.50589	4.87627	1.37038	protein_coding	Dvl1
ENSMUSG00000047260	5.21023	6.57924	1.36901	protein_coding	Emc6
ENSMUSG00000037552	2.42492	3.7939	1.36897	protein_coding	Plekhg2
ENSMUSG00000034868	4.81301	6.1813	1.36829	protein_coding	Myl12b
ENSMUSG00000074063	1.81967	3.18745	1.36778	protein_coding	Osgin1
ENSMUSG00000037126	2.8339	4.20163	1.36773	protein_coding	Psd
ENSMUSG00000024393	5.10518	6.47281	1.36764	protein_coding	Prrc2a
ENSMUSG00000024422	4.01525	5.38267	1.36742	protein_coding	Dhx16
ENSMUSG00000056209	6.6014	7.96872	1.36732	protein_coding	Npm3
ENSMUSG00000076431	3.8268	5.19377	1.36697	protein_coding	Sox4
ENSMUSG00000020189	2.96901	4.33557	1.36656	protein_coding	Osbpl8
ENSMUSG00000057561	5.43129	6.79753	1.36624	protein_coding	Eif1a
ENSMUSG00000001440	6.89215	8.25743	1.36529	protein_coding	Kpnb1
ENSMUSG00000029338	2.84197	4.20633	1.36436	protein_coding	Antxr2
ENSMUSG00000000751	5.27873	6.64241	1.36368	protein_coding	Rpa1
ENSMUSG00000033253	1.3505	2.7137	1.3632	protein_coding	Szt2
ENSMUSG00000008090	2.83996	4.20242	1.36246	protein_coding	Fgfrl1
ENSMUSG00000055305	1.67356	3.03562	1.36207	protein_coding	Zfp93
ENSMUSG00000020708	5.56468	6.92493	1.36025	protein_coding	Psmc5
ENSMUSG00000026020	7.59626	8.95591	1.35965	protein_coding	Nop58
ENSMUSG00000074340	0.536053	1.8953	1.35925	protein_coding	Ovgp1
ENSMUSG00000028653	3.20789	4.56682	1.35892	protein_coding	Trit1
ENSMUSG00000052419	4.64789	6.00585	1.35796	protein_coding	Smim30
ENSMUSG00000002949	5.0237	6.38042	1.35672	protein_coding	Timm44
ENSMUSG00000080848	3.12598	4.4822	1.35622	processed_pseudogene	Gm9385
ENSMUSG00000035325	4.90593	6.26097	1.35504	protein_coding	Sec31a
ENSMUSG00000050953	4.22651	5.58135	1.35484	protein_coding	Gja1
ENSMUSG00000035623	4.1375	5.49217	1.35467	protein_coding	Rsf1
ENSMUSG00000020814	4.95884	6.31325	1.3544	protein_coding	Mxra7
ENSMUSG00000057530	1.93357	3.2854	1.35183	protein_coding	Ece1
ENSMUSG00000021993	2.20163	3.55336	1.35173	protein_coding	Mipep
ENSMUSG00000019831	2.37851	3.7301	1.35158	protein_coding	Wasf1
ENSMUSG00000048264	1.90304	3.25399	1.35095	protein_coding	Dip2c
ENSMUSG00000006740	5.9982	7.34899	1.3508	protein_coding	Kif5b
ENSMUSG00000005533	3.54597	4.89579	1.34982	protein_coding	Igf1r
ENSMUSG00000070436	6.79935	8.14914	1.34979	protein_coding	Serpinh1
ENSMUSG00000020803	5.48864	6.83832	1.34968	protein_coding	Txndc17
ENSMUSG00000025193	1.65992	3.00899	1.34906	protein_coding	Cutc
ENSMUSG00000016554	6.85362	8.20247	1.34885	protein_coding	Eif3d
ENSMUSG00000009555	4.28836	5.63546	1.34711	protein_coding	Cdk9
ENSMUSG00000017386	3.74739	5.09424	1.34685	protein_coding	Traf4
ENSMUSG00000063902	4.42425	5.77083	1.34658	processed_pseudogene	Gm7964
ENSMUSG00000022711	4.07895	5.42526	1.34631	protein_coding	Pmm2
ENSMUSG00000058230	4.37573	5.72192	1.34618	protein_coding	Arhgap35
ENSMUSG00000068267	4.32409	5.66959	1.3455	protein_coding	Cenpb
ENSMUSG00000034708	4.52293	5.86839	1.34546	protein_coding	Grn
ENSMUSG00000039458	2.67356	4.01881	1.34526	protein_coding	Mtmr12
ENSMUSG00000034818	1.15056	2.4957	1.34514	protein_coding	Celf5
ENSMUSG00000057963	1.93357	3.27798	1.34441	protein_coding	Itpk1
ENSMUSG00000024127	3.64155	4.9855	1.34395	protein_coding	Prepl
ENSMUSG00000029578	3.93452	5.27836	1.34384	protein_coding	Wipi2
ENSMUSG00000036966	2.27501	3.61824	1.34323	protein_coding	Spryd3
ENSMUSG00000024456	3.48543	4.8268	1.34138	protein_coding	Diaph1
ENSMUSG00000035047	4.20006	5.54133	1.34126	protein_coding	Kri1
ENSMUSG00000064289	3.79597	5.13586	1.33989	protein_coding	Tank
ENSMUSG00000035021	4.12267	5.46172	1.33905	protein_coding	Baz1a
ENSMUSG00000027498	2.85997	4.19849	1.33852	protein_coding	Cstf1
ENSMUSG00000000088	6.35103	7.68797	1.33694	protein_coding	Cox5a
ENSMUSG00000034163	3.72028	5.05572	1.33544	protein_coding	Zfc3h1
ENSMUSG00000052752	5.93923	7.27445	1.33522	protein_coding	Traf7
ENSMUSG00000034088	6.10119	7.4363	1.33511	protein_coding	Hdlbp
ENSMUSG00000032482	0.695994	2.02857	1.33258	protein_coding	Cspg5
ENSMUSG00000001482	3.98732	5.3194	1.33208	protein_coding	Def8
ENSMUSG00000031386	3.59932	4.93121	1.33189	protein_coding	Hcfc1
ENSMUSG00000022477	5.6585	6.98948	1.33098	protein_coding	Aco2
ENSMUSG00000071660	4.06695	5.39609	1.32914	protein_coding	Ttc9c
ENSMUSG00000071573	0.321928	1.65076	1.32884	protein_coding	Rnls
ENSMUSG00000052914	1.36737	2.69599	1.32862	protein_coding	Cyp2j6
ENSMUSG00000104496	0.925999	2.25399	1.32799	processed_pseudogene	Gm5837
ENSMUSG00000035799	4.21179	5.53978	1.32799	protein_coding	Twist1
ENSMUSG00000090083	4.5656	5.89263	1.32704	protein_coding	Rnf8
ENSMUSG00000057691	3.08066	4.40735	1.3267	protein_coding	Zfp746
ENSMUSG00000104040	0.485427	1.81147	1.32604	TEC	Gm37563
ENSMUSG00000030272	5.17393	6.49953	1.3256	protein_coding	Camk1
ENSMUSG00000053716	3.26303	4.58856	1.32553	protein_coding	Dusp7
ENSMUSG00000035247	4.71644	6.04177	1.32533	protein_coding	Hectd1
ENSMUSG00000021771	7.03969	8.36484	1.32515	protein_coding	Vdac2
ENSMUSG00000024539	4.09592	5.42089	1.32496	protein_coding	Ptpn2
ENSMUSG00000035666	3.60526	4.92884	1.32359	protein_coding	Gtf3c4
ENSMUSG00000025178	3.78555	5.10852	1.32297	protein_coding	Pi4k2a
ENSMUSG00000049502	1.97085	3.29278	1.32193	protein_coding	Dtx3l
ENSMUSG00000041459	7.39249	8.71428	1.32179	protein_coding	Tardbp
ENSMUSG00000025730	2.71589	4.03738	1.32149	protein_coding	Rab40c
ENSMUSG00000044465	2.69822	4.0197	1.32148	protein_coding	Fhip1b
ENSMUSG00000056121	4.97957	6.30104	1.32147	protein_coding	Fez2
ENSMUSG00000076435	1.95977	3.28096	1.32119	protein_coding	Acsf2
ENSMUSG00000007805	4.18507	5.50589	1.32082	protein_coding	Twist2
ENSMUSG00000024213	7.44361	8.76417	1.32057	protein_coding	Nudt3
ENSMUSG00000022912	1.92979	3.24793	1.31814	protein_coding	Pros1
ENSMUSG00000038546	3.35191	4.66903	1.31712	protein_coding	Ranbp9
ENSMUSG00000029169	5.85375	7.17073	1.31698	protein_coding	Dhx15
ENSMUSG00000047888	3.0268	4.34341	1.31661	protein_coding	Tnrc6b
ENSMUSG00000078970	2.56071	3.87676	1.31605	protein_coding	Dnaaf10
ENSMUSG00000048668	4.55888	5.87357	1.31469	protein_coding	Rhno1
ENSMUSG00000031537	2.67356	3.98823	1.31467	protein_coding	Ikbkb
ENSMUSG00000036550	5.06652	6.37938	1.31286	protein_coding	Cnot1
ENSMUSG00000108815	1.75275	3.06523	1.31248	protein_coding	Gm49388
ENSMUSG00000109336	3.64501	4.95652	1.31151	protein_coding	Samd4b
ENSMUSG00000032328	6.21587	7.52709	1.31121	protein_coding	Tmem30a
ENSMUSG00000071856	3.05485	4.36527	1.31042	protein_coding	Mcc
ENSMUSG00000026854	1.57531	2.88557	1.31026	protein_coding	Usp20
ENSMUSG00000079480	5.4941	6.80387	1.30978	protein_coding	Pin4
ENSMUSG00000118572	0.925999	2.23573	1.30973	processed_pseudogene	Gm53023
ENSMUSG00000029640	3.63575	4.94533	1.30957	protein_coding	Usp12
ENSMUSG00000102070	4.48543	5.79468	1.30925	unprocessed_pseudogene	Gm28661
ENSMUSG00000004018	3.19692	4.50589	1.30897	protein_coding	Fancl
ENSMUSG00000008348	5.15623	6.4645	1.30827	protein_coding	Ubc
ENSMUSG00000000149	3.66903	4.97682	1.3078	protein_coding	Gna12
ENSMUSG00000028741	5.29756	6.60526	1.3077	protein_coding	Mrto4
ENSMUSG00000027742	2.51096	3.81865	1.30768	protein_coding	Cog6
ENSMUSG00000030738	7.08151	8.38892	1.30741	protein_coding	Eif3c
ENSMUSG00000040697	0.9855	2.29278	1.30728	protein_coding	Dnajc16
ENSMUSG00000039682	4.61589	5.92291	1.30702	protein_coding	Lap3
ENSMUSG00000026042	3.25096	4.55766	1.30669	protein_coding	Col5a2
ENSMUSG00000023572	2.34767	3.65421	1.30654	protein_coding	Ccndbp1
ENSMUSG00000038965	5.61648	6.92267	1.3062	protein_coding	Ube2l3
ENSMUSG00000034761	3.36737	4.67356	1.30619	protein_coding	Map4k5
ENSMUSG00000078502	4.33985	5.64587	1.30602	protein_coding	Zfp268
ENSMUSG00000021810	5.81378	7.11967	1.30589	protein_coding	Ecd
ENSMUSG00000009569	2.44626	3.75168	1.30542	protein_coding	Mrtfb
ENSMUSG00000053253	2.84197	4.14649	1.30452	protein_coding	Ndfip2
ENSMUSG00000052609	3.01078	4.3147	1.30392	protein_coding	Plekhg3
ENSMUSG00000037933	3.33771	4.64097	1.30326	protein_coding	Bicd2
ENSMUSG00000027868	2.89336	4.19613	1.30277	protein_coding	Tbx15
ENSMUSG00000029475	4.93168	6.23228	1.30059	protein_coding	Kdm2b
ENSMUSG00000052337	6.0148	7.31442	1.29962	protein_coding	Immt
ENSMUSG00000029402	2.68482	3.98368	1.29886	protein_coding	Snrnp35
ENSMUSG00000001627	4.53792	5.83668	1.29876	protein_coding	Ifrd1
ENSMUSG00000031749	3.22651	4.52419	1.29768	protein_coding	St3gal2
ENSMUSG00000029528	3.99458	5.29205	1.29747	protein_coding	Pxn
ENSMUSG00000004446	2.83794	4.13504	1.2971	protein_coding	Bid
ENSMUSG00000043252	2.1177	3.41414	1.29644	protein_coding	Tmem64
ENSMUSG00000023110	3.21568	4.51033	1.29465	protein_coding	Prmt5
ENSMUSG00000047419	0.0285692	1.32193	1.29336	protein_coding	Cmya5
ENSMUSG00000037795	1.57531	2.8679	1.29258	protein_coding	N4bp2
ENSMUSG00000032872	3.52982	4.82171	1.29189	protein_coding	Cyb5r4
ENSMUSG00000026333	1.79077	3.08236	1.29159	protein_coding	Gin1
ENSMUSG00000025858	5.40531	6.69391	1.28859	protein_coding	Get4
ENSMUSG00000020361	7.38517	8.67317	1.288	protein_coding	Hspa4
ENSMUSG00000030770	4.99367	6.28151	1.28784	protein_coding	Parva
ENSMUSG00000054978	0	1.28688	1.28688	protein_coding	Kbtbd13
ENSMUSG00000042116	0.505891	1.79077	1.28488	protein_coding	Vwa1
ENSMUSG00000031029	4.71205	5.99571	1.28367	protein_coding	Eif3f
ENSMUSG00000107118	1.32769	2.60881	1.28112	TEC	Gm42986
ENSMUSG00000020211	4.61235	5.89312	1.28077	protein_coding	Sf3a2
ENSMUSG00000048387	5.0635	6.34394	1.28044	protein_coding	Osr1
ENSMUSG00000020776	4.2854	5.5656	1.28019	protein_coding	Fbf1
ENSMUSG00000018974	3.79805	5.07767	1.27962	protein_coding	Sart3
ENSMUSG00000036943	2.31034	3.58856	1.27822	protein_coding	Rab8b
ENSMUSG00000086290	6.32948	7.60763	1.27814	lncRNA	Snhg12
ENSMUSG00000097415	3.6017	4.87873	1.27703	lncRNA	AU020206
ENSMUSG00000006763	3.20945	4.48607	1.27662	protein_coding	Saal1
ENSMUSG00000039041	5.76102	7.03749	1.27647	protein_coding	Adrm1
ENSMUSG00000053333	2.73985	4.01614	1.27629	protein_coding	Dis3l2
ENSMUSG00000016831	2.03562	3.31179	1.27617	protein_coding	Tox4
ENSMUSG00000026103	5.91289	7.18874	1.27585	protein_coding	Gls
ENSMUSG00000044864	3.98003	5.2555	1.27548	protein_coding	Ankrd50
ENSMUSG00000005698	4.40803	5.68313	1.2751	protein_coding	Ctcf
ENSMUSG00000001300	4.20163	5.47411	1.27248	protein_coding	Efnb2
ENSMUSG00000009681	2.70044	3.97269	1.27225	protein_coding	Bcr
ENSMUSG00000021737	6.91289	8.18483	1.27194	protein_coding	Psmd6
ENSMUSG00000079092	6.32607	7.59746	1.27139	protein_coding	Prl2c2
ENSMUSG00000028779	2.95606	4.22728	1.27122	protein_coding	Pef1
ENSMUSG00000029068	3.64962	4.91982	1.2702	protein_coding	Ccnl2
ENSMUSG00000020088	4.67016	5.93993	1.26977	protein_coding	Sar1a
ENSMUSG00000066571	2.88166	4.15137	1.26971	protein_coding	Garre1
ENSMUSG00000079477	5.83086	7.09972	1.26885	protein_coding	Rab7
ENSMUSG00000078627	0.400538	1.66903	1.26849	protein_coding	Marchf10
ENSMUSG00000021938	4.42492	5.69265	1.26773	protein_coding	Pspc1
ENSMUSG00000024515	3.774	5.04133	1.26733	protein_coding	Smad4
ENSMUSG00000047557	4.0798	5.34696	1.26715	protein_coding	Lxn
ENSMUSG00000005069	3.38128	4.64789	1.26661	protein_coding	Pex5
ENSMUSG00000020196	3.20477	4.47054	1.26577	protein_coding	Cabin1
ENSMUSG00000017831	4.1102	5.37504	1.26484	protein_coding	Rab5a
ENSMUSG00000032512	3.8846	5.14893	1.26434	protein_coding	Wdr48
ENSMUSG00000020549	3.69377	4.95745	1.26368	protein_coding	Elac2
ENSMUSG00000033009	2.52356	3.7866	1.26303	protein_coding	Ogfod1
ENSMUSG00000118181	3.05658	4.31904	1.26246	lncRNA	Gm53015
ENSMUSG00000051615	2.77189	4.03386	1.26198	protein_coding	Rap2a
ENSMUSG00000048484	0.367371	1.62761	1.26024	TEC	Gm7461
ENSMUSG00000033114	1.24489	2.50335	1.25846	protein_coding	Slc35d2
ENSMUSG00000024943	5.40293	6.66135	1.25842	protein_coding	Smc5
ENSMUSG00000022808	3.77926	5.03738	1.25812	protein_coding	Snx4
ENSMUSG00000032860	0.757023	2.01436	1.25733	protein_coding	P2ry2
ENSMUSG00000041040	2.1375	3.39369	1.25619	protein_coding	Fam117b
ENSMUSG00000024845	3.98368	5.23917	1.25549	protein_coding	Tmem134
ENSMUSG00000005610	7.87289	9.12735	1.25446	protein_coding	Eif4g2
ENSMUSG00000032212	5.68201	6.93605	1.25404	protein_coding	Sltm
ENSMUSG00000022400	5.18943	6.44261	1.25318	protein_coding	Rbx1
ENSMUSG00000033075	3.62761	4.8802	1.25259	protein_coding	Senp1
ENSMUSG00000021866	3.06005	4.31179	1.25175	protein_coding	Anxa11
ENSMUSG00000025508	11.1855	12.4371	1.25166	protein_coding	Rplp2
ENSMUSG00000071659	4.36597	5.61736	1.25138	protein_coding	Hnrnpul2
ENSMUSG00000030846	4.24108	5.49217	1.2511	protein_coding	Tial1
ENSMUSG00000038374	4.15137	5.40224	1.25087	protein_coding	Rbm8a
ENSMUSG00000028114	3.34199	4.59276	1.25077	protein_coding	Mettl14
ENSMUSG00000032688	2.03914	3.28983	1.2507	protein_coding	Malt1
ENSMUSG00000041548	4.68313	5.93286	1.24973	protein_coding	Hspb8
ENSMUSG00000036779	2.79909	4.04876	1.24967	protein_coding	Tent4b
ENSMUSG00000019461	2.87971	4.12928	1.24958	protein_coding	Plscr3
ENSMUSG00000036054	2.82782	4.07724	1.24942	protein_coding	Sugp2
ENSMUSG00000039220	3.83794	5.08704	1.2491	protein_coding	Ppp1r10
ENSMUSG00000041313	3.12433	4.37295	1.24862	protein_coding	Slc7a1
ENSMUSG00000021003	1.70044	2.9486	1.24816	protein_coding	Galc
ENSMUSG00000040661	2.37016	3.61824	1.24807	protein_coding	Rad54l2
ENSMUSG00000049354	5.24222	6.49009	1.24787	protein_coding	Dcaf7
ENSMUSG00000031955	3.62059	4.8679	1.24731	protein_coding	Bcar1
ENSMUSG00000043241	3.19377	4.44095	1.24718	protein_coding	Upf2
ENSMUSG00000022185	5.10685	6.35332	1.24647	protein_coding	Acin1
ENSMUSG00000091994	1.10434	2.3505	1.24616	lncRNA	E130317F20Rik
ENSMUSG00000056888	0.275007	1.52105	1.24604	protein_coding	Glipr1
ENSMUSG00000009090	3.51602	4.76129	1.24527	protein_coding	Ap1b1
ENSMUSG00000021178	6.75435	7.99757	1.24322	protein_coding	Psmc1
ENSMUSG00000029249	3.52105	4.76394	1.24289	protein_coding	Rest
ENSMUSG00000025225	4.01703	5.25965	1.24262	protein_coding	Nfkb2
ENSMUSG00000031799	7.39977	8.64227	1.2425	protein_coding	Tpm4
ENSMUSG00000031681	3.45812	4.70044	1.24232	protein_coding	Smad1
ENSMUSG00000047368	2.96901	4.21101	1.242	protein_coding	Abhd17b
ENSMUSG00000036002	1.4957	2.73769	1.24199	protein_coding	Atosb
ENSMUSG00000041890	4.05224	5.29389	1.24164	protein_coding	Git2
ENSMUSG00000032583	1.64616	2.88753	1.24136	protein_coding	Mon1a
ENSMUSG00000022019	2.89142	4.13258	1.24116	protein_coding	Tdrd3
ENSMUSG00000048930	2.94298	4.18349	1.2405	protein_coding	Tada3
ENSMUSG00000067194	7.26191	8.50231	1.24041	protein_coding	Eif1ax
ENSMUSG00000026819	2.08406	3.32337	1.23931	protein_coding	Slc25a25
ENSMUSG00000071547	4.88753	6.1266	1.23908	protein_coding	Nt5dc2
ENSMUSG00000052293	3.68482	4.92315	1.23833	protein_coding	Taf9
ENSMUSG00000009995	2.65535	3.89336	1.23801	protein_coding	Tafazzin
ENSMUSG00000046574	2.48027	3.71809	1.23782	protein_coding	Prr12
ENSMUSG00000039804	4.37782	5.6153	1.23748	protein_coding	Ncoa5
ENSMUSG00000033499	4.10098	5.33807	1.23709	protein_coding	Larp4b
ENSMUSG00000038708	5.03606	6.27296	1.23689	protein_coding	Golga4
ENSMUSG00000029407	4.73769	5.9743	1.23661	protein_coding	Uso1
ENSMUSG00000026074	5.69988	6.93558	1.23569	protein_coding	Map4k4
ENSMUSG00000062312	2.25399	3.48929	1.2353	protein_coding	Erbb2
ENSMUSG00000027091	6.88777	8.12257	1.2348	protein_coding	Zc3h15
ENSMUSG00000002797	2.13422	3.36877	1.23455	protein_coding	Ggct
ENSMUSG00000094568	0.263034	1.4957	1.23266	processed_pseudogene	Smarce1-ps1
ENSMUSG00000064138	3.9222	5.15259	1.23039	protein_coding	Arb2a
ENSMUSG00000028409	4.98778	6.21801	1.23023	protein_coding	Smu1
ENSMUSG00000006818	5.95489	7.18438	1.22949	protein_coding	Sod2
ENSMUSG00000024251	2.53854	3.76765	1.22912	protein_coding	Thada
ENSMUSG00000066151	3.46467	4.69377	1.2291	protein_coding	Fkbp15
ENSMUSG00000048379	2.82375	4.05224	1.22849	protein_coding	Socs4
ENSMUSG00000035847	2.16672	3.39506	1.22835	protein_coding	Ids
ENSMUSG00000033909	3.37156	4.59872	1.22716	protein_coding	Usp36
ENSMUSG00000028973	1.9222	3.14893	1.22674	protein_coding	Abcb8
ENSMUSG00000015889	5.18864	6.41532	1.22668	protein_coding	Lta4h
ENSMUSG00000032334	4.5741	5.80064	1.22654	protein_coding	Loxl1
ENSMUSG00000025650	1.74846	2.97453	1.22607	protein_coding	Col7a1
ENSMUSG00000038429	5.24222	6.46809	1.22587	protein_coding	Usp5
ENSMUSG00000042594	3.39506	4.61883	1.22376	protein_coding	Sh2b3
ENSMUSG00000032458	5.68622	6.90917	1.22295	protein_coding	Copb2
ENSMUSG00000064339	15.7461	16.9681	1.22193	Mt_rRNA	mt-Rnr2
ENSMUSG00000003200	3.52482	4.74631	1.2215	protein_coding	Sh3gl1
ENSMUSG00000031885	4.16912	5.3906	1.22148	protein_coding	Cbfb
ENSMUSG00000030934	4.66221	5.88362	1.22142	protein_coding	Oat
ENSMUSG00000020456	4.02326	5.24413	1.22087	protein_coding	Ogdh
ENSMUSG00000031988	3.64155	4.86196	1.22041	protein_coding	Vps26b
ENSMUSG00000026275	1.56071	2.78031	1.2196	protein_coding	Ppp1r7
ENSMUSG00000006289	3.22959	4.4489	1.21931	protein_coding	Osgep
ENSMUSG00000020412	3.49313	4.71205	1.21891	protein_coding	Ascc2
ENSMUSG00000037815	6.48349	7.7021	1.21861	protein_coding	Ctnna1
ENSMUSG00000070044	2.67807	3.8953	1.21723	protein_coding	Fam149a
ENSMUSG00000025867	2.32481	3.54102	1.21621	protein_coding	Cplx2
ENSMUSG00000035764	2.83592	4.05137	1.21545	protein_coding	Fbxo45
ENSMUSG00000033102	2.42761	3.6427	1.2151	protein_coding	Cdc14b
ENSMUSG00000029213	3.52732	4.74147	1.21415	protein_coding	Commd8
ENSMUSG00000033436	3.81558	5.02945	1.21388	protein_coding	Armcx2
ENSMUSG00000066306	5.68426	6.89797	1.21371	protein_coding	Numa1
ENSMUSG00000033565	5.59842	6.81198	1.21356	protein_coding	Rbfox2
ENSMUSG00000039089	3.80632	5.0197	1.21338	protein_coding	L3mbtl3
ENSMUSG00000033014	3.30159	4.51412	1.21253	protein_coding	Trim33
ENSMUSG00000033228	5.3565	6.56894	1.21245	protein_coding	Scaf11
ENSMUSG00000036087	3.11103	4.32265	1.21162	protein_coding	Slain2
ENSMUSG00000033960	3.12928	4.33985	1.21057	protein_coding	Jcad
ENSMUSG00000013415	4.07125	5.28096	1.20971	protein_coding	Igf2bp1
ENSMUSG00000034973	3.37295	4.58256	1.2096	protein_coding	Dop1a
ENSMUSG00000027455	5.52356	6.73308	1.20952	protein_coding	Nsfl1c
ENSMUSG00000037992	3.0268	4.23573	1.20893	protein_coding	Rara
ENSMUSG00000029610	4.65306	5.86071	1.20765	protein_coding	Aimp2
ENSMUSG00000032479	4.70321	5.91073	1.20752	protein_coding	Map4
ENSMUSG00000014195	5.85075	7.0581	1.20735	protein_coding	Dnajc7
ENSMUSG00000024831	1.36177	2.56803	1.20626	protein_coding	Ighmbp2
ENSMUSG00000027883	4.49442	5.70044	1.20602	protein_coding	Gpsm2
ENSMUSG00000046186	4.52168	5.7271	1.20542	protein_coding	Cd109
ENSMUSG00000057666	8.92199	10.1273	1.20531	protein_coding	Gapdh
ENSMUSG00000041629	4.04002	5.24489	1.20487	protein_coding	Vcf1
ENSMUSG00000037605	1.33914	2.5435	1.20436	protein_coding	Adgrl3
ENSMUSG00000038648	1.774	2.97636	1.20237	protein_coding	Creb3l2
ENSMUSG00000024381	4.32337	5.52544	1.20207	protein_coding	Bin1
ENSMUSG00000062963	3.98459	5.18666	1.20207	protein_coding	Ufc1
ENSMUSG00000035351	3.72574	4.92742	1.20168	protein_coding	Nup37
ENSMUSG00000032487	4.47379	5.67497	1.20118	protein_coding	Ptgs2
ENSMUSG00000003534	2.40054	3.6017	1.20116	protein_coding	Ddr1
ENSMUSG00000036136	1.8679	3.06867	1.20077	protein_coding	Fam110c
ENSMUSG00000039286	2.95977	4.16027	1.2005	protein_coding	Fndc3b
ENSMUSG00000026274	1.91073	3.11103	1.2003	protein_coding	Pask
ENSMUSG00000005410	4.56133	5.76155	1.20023	protein_coding	Mcm5
ENSMUSG00000022945	3.36457	4.56438	1.19981	protein_coding	Chaf1b
ENSMUSG00000019432	5.74389	6.94345	1.19956	protein_coding	Ddx39b
ENSMUSG00000031503	4.13586	5.33485	1.19899	protein_coding	Col4a2
ENSMUSG00000000884	2.75916	3.95791	1.19876	protein_coding	Gnb1l
ENSMUSG00000029161	3.19377	4.39163	1.19786	protein_coding	Cgref1
ENSMUSG00000115232	0.584963	1.78241	1.19745	protein_coding	Gm49378
ENSMUSG00000005102	3.04264	4.23955	1.19691	protein_coding	Eif2ak4
ENSMUSG00000020111	4.32769	5.5245	1.19682	protein_coding	Micu1
ENSMUSG00000044795	4.19298	5.38922	1.19624	protein_coding	Cyb5d1
ENSMUSG00000060206	2.92029	4.11603	1.19574	protein_coding	Zfp462
ENSMUSG00000055320	4.62117	5.81532	1.19415	protein_coding	Tead1
ENSMUSG00000022565	6.68173	7.87553	1.1938	protein_coding	Plec
ENSMUSG00000024074	3.85997	5.05355	1.19358	protein_coding	Crim1
ENSMUSG00000020745	4.03386	5.22689	1.19303	protein_coding	Pafah1b1
ENSMUSG00000004317	2.63227	3.82477	1.1925	protein_coding	Clcn5
ENSMUSG00000025511	4.80064	5.99299	1.19235	protein_coding	Tspan4
ENSMUSG00000028082	3.14568	4.33771	1.19203	protein_coding	Sh3d19
ENSMUSG00000031917	4.76765	5.95954	1.19188	protein_coding	Nip7
ENSMUSG00000069833	7.79409	8.98567	1.19158	protein_coding	Ahnak
ENSMUSG00000037331	4.99095	6.1821	1.19114	protein_coding	Larp1
ENSMUSG00000040021	3.80323	4.99413	1.1909	protein_coding	Lats1
ENSMUSG00000051650	2.45418	3.64501	1.19083	protein_coding	B3gnt2
ENSMUSG00000022035	3.48285	4.67356	1.19071	protein_coding	Ccdc25
ENSMUSG00000036459	2.68257	3.87283	1.19026	protein_coding	Wtip
ENSMUSG00000037315	2.78031	3.96993	1.18962	protein_coding	Jade3
ENSMUSG00000030042	4.44095	5.63052	1.18957	protein_coding	Pole4
ENSMUSG00000023923	2.81147	4.0009	1.18943	protein_coding	Tbc1d5
ENSMUSG00000024101	3.52982	4.71918	1.18936	protein_coding	Washc1
ENSMUSG00000029472	7.24622	8.43475	1.18854	protein_coding	Anapc5
ENSMUSG00000028837	5.78529	6.9735	1.18821	protein_coding	Psmb2
ENSMUSG00000020719	8.46487	9.65277	1.1879	protein_coding	Ddx5
ENSMUSG00000034484	5.25437	6.44162	1.18725	protein_coding	Snx2
ENSMUSG00000049401	3.70044	4.88753	1.18709	protein_coding	Ogfr
ENSMUSG00000027176	4.17871	5.36562	1.18691	protein_coding	Cstf3
ENSMUSG00000005501	3.25399	4.44029	1.1863	protein_coding	Usp40
ENSMUSG00000039033	2.89724	4.08321	1.18597	protein_coding	Tasp1
ENSMUSG00000040481	4.08491	5.27053	1.18561	protein_coding	Bptf
ENSMUSG00000060450	4.21723	5.40122	1.18399	protein_coding	Rnf14
ENSMUSG00000026965	4.53854	5.72247	1.18393	protein_coding	Anapc2
ENSMUSG00000025348	0.238787	1.42223	1.18345	protein_coding	Itga7
ENSMUSG00000031527	3.33771	4.52105	1.18334	protein_coding	Eri1
ENSMUSG00000027397	4.2854	5.4663	1.1809	protein_coding	Slc20a1
ENSMUSG00000021822	2.65306	3.8339	1.18084	protein_coding	Plau
ENSMUSG00000028032	4.9782	6.15826	1.18006	protein_coding	Papss1
ENSMUSG00000021978	1.65076	2.82985	1.17909	protein_coding	Extl3
ENSMUSG00000034706	0.485427	1.66448	1.17906	protein_coding	Dnai2
ENSMUSG00000002379	6.56803	7.74618	1.17815	protein_coding	Ndufa11
ENSMUSG00000037119	4.50843	5.6865	1.17807	protein_coding	Fam91a1
ENSMUSG00000022179	0.748461	1.926	1.17754	protein_coding	4931414P19Rik
ENSMUSG00000035284	2.24793	3.42492	1.17699	protein_coding	Vps13c
ENSMUSG00000041168	4.87873	6.05398	1.17525	protein_coding	Lonp1
ENSMUSG00000024613	4.29425	5.46923	1.17498	protein_coding	Tcof1
ENSMUSG00000020198	4.83542	6.00944	1.17402	protein_coding	Ap3d1
ENSMUSG00000021114	3.74093	4.91456	1.17364	protein_coding	Atp6v1d
ENSMUSG00000054808	6.47978	7.65213	1.17235	protein_coding	Actn4
ENSMUSG00000027099	4.08746	5.25965	1.17219	protein_coding	Mtx2
ENSMUSG00000032959	5.61941	6.79129	1.17188	protein_coding	Pebp1
ENSMUSG00000020515	4.28762	5.4591	1.17148	protein_coding	Cnot8
ENSMUSG00000036333	3.28244	4.45286	1.17042	protein_coding	Kidins220
ENSMUSG00000029657	6.11207	7.28244	1.17037	protein_coding	Hsph1
ENSMUSG00000063358	5.53232	6.70072	1.1684	protein_coding	Mapk1
ENSMUSG00000023004	6.80697	7.97522	1.16825	protein_coding	Tuba1b
ENSMUSG00000041483	2.43829	3.60526	1.16696	protein_coding	Zfp281
ENSMUSG00000030279	2.79494	3.96162	1.16669	protein_coding	C2cd5
ENSMUSG00000028364	4.65592	5.82197	1.16604	protein_coding	Tnc
ENSMUSG00000024431	4.41346	5.57833	1.16488	protein_coding	Nr3c1
ENSMUSG00000025278	4.93923	6.10371	1.16448	protein_coding	Flnb
ENSMUSG00000042331	5.95047	7.11489	1.16442	protein_coding	Specc1
ENSMUSG00000026029	3.62176	4.78607	1.16431	protein_coding	Casp8
ENSMUSG00000039994	3.9782	5.14241	1.16422	protein_coding	Timeless
ENSMUSG00000021939	5.30961	6.47346	1.16385	protein_coding	Ctsb
ENSMUSG00000021374	4.0036	5.16591	1.16231	protein_coding	Nup153
ENSMUSG00000057230	4.24717	5.40871	1.16154	protein_coding	Aak1
ENSMUSG00000021556	2.15381	3.3147	1.16089	protein_coding	Golm1
ENSMUSG00000052031	2.34767	3.50843	1.16076	protein_coding	Tagap1
ENSMUSG00000021712	1.97085	3.13093	1.16008	protein_coding	Trim23
ENSMUSG00000020386	4.65592	5.81583	1.15991	protein_coding	Sar1b
ENSMUSG00000028879	4.04527	5.20477	1.1595	protein_coding	Stx12
ENSMUSG00000044477	4.24031	5.39815	1.15783	protein_coding	Zfand3
ENSMUSG00000021338	2.17632	3.33342	1.1571	protein_coding	Carmil1
ENSMUSG00000025609	5.72982	6.88533	1.15551	protein_coding	Mkln1
ENSMUSG00000025047	3.59216	4.74685	1.15469	protein_coding	Pdcd11
ENSMUSG00000033955	4.28466	5.43796	1.1533	protein_coding	Tnks1bp1
ENSMUSG00000039501	2.37295	3.52482	1.15186	protein_coding	Znfx1
ENSMUSG00000029298	1.78241	2.93357	1.15116	protein_coding	Gbp9
ENSMUSG00000047721	4.74631	5.89724	1.15093	protein_coding	Bola2
ENSMUSG00000025873	5.75061	6.90002	1.14941	protein_coding	Faf2
ENSMUSG00000027422	5.36632	6.51554	1.14922	protein_coding	Rrbp1
ENSMUSG00000002658	5.62293	6.77136	1.14843	protein_coding	Gtf2f1
ENSMUSG00000037242	4.24565	5.39369	1.14804	protein_coding	Clic4
ENSMUSG00000061032	6.10832	7.25635	1.14803	protein_coding	Rrp1
ENSMUSG00000039428	3.01614	4.1635	1.14736	protein_coding	Tmem135
ENSMUSG00000021843	5.02636	6.17353	1.14717	protein_coding	Ktn1
ENSMUSG00000001034	2.93357	4.08066	1.14709	protein_coding	Mapk7
ENSMUSG00000021906	4.44162	5.58796	1.14635	protein_coding	Oxnad1
ENSMUSG00000058301	3.84398	4.99005	1.14606	protein_coding	Upf1
ENSMUSG00000037351	4.32409	5.46956	1.14547	protein_coding	Actr1b
ENSMUSG00000024661	9.87221	11.0176	1.14537	protein_coding	Fth1
ENSMUSG00000040414	3.22651	4.37156	1.14505	protein_coding	Slc25a28
ENSMUSG00000026519	2.55336	3.69822	1.14486	protein_coding	Tmem63a
ENSMUSG00000022206	2.81352	3.95699	1.14346	protein_coding	Npr3
ENSMUSG00000052949	3.43429	4.57773	1.14344	protein_coding	Rnf157
ENSMUSG00000022361	3.12763	4.26754	1.1399	protein_coding	Zhx1
ENSMUSG00000057036	2.65306	3.79286	1.1398	processed_pseudogene	Gm7536
ENSMUSG00000016559	7.99611	9.13558	1.13947	protein_coding	H3f3b
ENSMUSG00000021365	2.86394	4.0027	1.13876	protein_coding	Nedd9
ENSMUSG00000049577	1.73118	2.8679	1.13671	protein_coding	Zfpm1
ENSMUSG00000041375	6.21062	7.34376	1.13314	protein_coding	Ccdc9
ENSMUSG00000027803	3.77083	4.90352	1.13269	protein_coding	Wwtr1
ENSMUSG00000074406	1.49057	2.62293	1.13236	protein_coding	Zfp628
ENSMUSG00000060890	0	1.13093	1.13093	protein_coding	Arr3
ENSMUSG00000041845	3.32337	4.45418	1.13081	protein_coding	Rhod
ENSMUSG00000097748	0.163499	1.29278	1.12928	lncRNA	Gm26533
ENSMUSG00000040158	3.83491	4.96347	1.12856	protein_coding	Tax1bp3
ENSMUSG00000037316	2.72465	3.853	1.12835	protein_coding	Bag4
ENSMUSG00000020424	0.0426443	1.16993	1.12728	protein_coding	Castor1
ENSMUSG00000021996	8.12422	9.25087	1.12664	protein_coding	Esd
ENSMUSG00000020044	3.50843	4.63459	1.12616	protein_coding	Timp3
ENSMUSG00000063931	3.93734	5.0635	1.12616	protein_coding	Pepd
ENSMUSG00000040250	5.49921	6.62512	1.12592	protein_coding	Ints13
ENSMUSG00000002948	4.16591	5.29131	1.1254	protein_coding	Map2k7
ENSMUSG00000005958	1.926	3.05137	1.12537	protein_coding	Ephb3
ENSMUSG00000036398	4.49953	5.62322	1.1237	protein_coding	Ppp1r11
ENSMUSG00000001285	4.76871	5.89118	1.12246	protein_coding	Myg1
ENSMUSG00000022325	4.12019	5.24184	1.12165	protein_coding	Pop1
ENSMUSG00000078495	2.11103	3.23266	1.12163	protein_coding	Zfp984
ENSMUSG00000025372	3.59932	4.72083	1.12151	protein_coding	Baiap2
ENSMUSG00000026663	2.5656	3.68706	1.12146	protein_coding	Atf6
ENSMUSG00000020918	3.74846	4.86987	1.12141	protein_coding	Kat2a
ENSMUSG00000047824	3.3978	4.51916	1.12136	protein_coding	Pygo2
ENSMUSG00000029713	6.24869	7.36964	1.12095	protein_coding	Gnb2
ENSMUSG00000028901	3.59455	4.7148	1.12025	protein_coding	Gmeb1
ENSMUSG00000025742	4.83794	5.95768	1.11974	protein_coding	Prps2
ENSMUSG00000028245	3.24489	4.36387	1.11898	protein_coding	Nsmaf
ENSMUSG00000027395	2.83996	3.95884	1.11888	protein_coding	Polr1b
ENSMUSG00000030094	2.72247	3.84097	1.1185	protein_coding	Xpc
ENSMUSG00000042292	2.95047	4.06867	1.1182	protein_coding	Mrtfa
ENSMUSG00000028809	5.86962	6.98732	1.1177	protein_coding	Srrm1
ENSMUSG00000048696	3.79909	4.91648	1.11739	protein_coding	Mex3d
ENSMUSG00000049521	3.31759	4.43496	1.11737	protein_coding	Cdc42ep1
ENSMUSG00000052748	2.43296	3.54844	1.11548	protein_coding	Swt1
ENSMUSG00000040549	5.15987	6.27482	1.11495	protein_coding	Ckap5
ENSMUSG00000032803	6.78346	7.89827	1.11481	protein_coding	Cdv3
ENSMUSG00000048874	4.80787	5.92196	1.11409	protein_coding	Phf3
ENSMUSG00000040651	3.0268	4.14078	1.11398	protein_coding	Tasor
ENSMUSG00000039156	2.23266	3.34625	1.11359	protein_coding	Stim2
ENSMUSG00000059439	1.32769	2.44095	1.11326	protein_coding	Bcas3
ENSMUSG00000002280	2.62293	3.73552	1.11259	protein_coding	Ciao3
ENSMUSG00000032875	2.6893	3.79909	1.10979	protein_coding	Arhgef17
ENSMUSG00000079139	4.39094	5.50016	1.10922	processed_pseudogene	Gm4204
ENSMUSG00000029462	5.40701	6.51475	1.10774	protein_coding	Vps29
ENSMUSG00000024985	3.01436	4.12184	1.10749	protein_coding	Tcf7l2
ENSMUSG00000031375	7.49402	8.60125	1.10724	protein_coding	Bgn
ENSMUSG00000020564	2.18903	3.29572	1.10669	protein_coding	Atxn7l1
ENSMUSG00000028703	3.73335	4.83996	1.10661	protein_coding	Lrrc41
ENSMUSG00000028820	8.10696	9.21164	1.10469	protein_coding	Sfpq
ENSMUSG00000024242	2.26604	3.37016	1.10413	protein_coding	Map4k3
ENSMUSG00000030347	2.33628	3.43962	1.10334	protein_coding	D6Wsu163e
ENSMUSG00000020935	4.24184	5.34483	1.10299	protein_coding	Dcakd
ENSMUSG00000036046	3.26303	4.36597	1.10294	protein_coding	5031439G07Rik
ENSMUSG00000020647	1.87971	2.98185	1.10215	protein_coding	Ncoa1
ENSMUSG00000028988	2.79909	3.90111	1.10202	protein_coding	Ctnnbip1
ENSMUSG00000028577	5.79416	6.89603	1.10187	protein_coding	Plaa
ENSMUSG00000053819	5.98117	7.08279	1.10162	protein_coding	Camk2d
ENSMUSG00000018412	2.78241	3.88362	1.10121	protein_coding	Kansl1
ENSMUSG00000047213	3.66221	4.76341	1.10121	protein_coding	Ythdf3
ENSMUSG00000033478	2.33342	3.43429	1.10087	protein_coding	Fhip2a
ENSMUSG00000027122	5.03914	6.13996	1.10082	protein_coding	Arl14ep
ENSMUSG00000035093	2.9279	4.02857	1.10067	protein_coding	Secisbp2l
ENSMUSG00000030888	3.51979	4.62	1.10021	protein_coding	Rrp8
ENSMUSG00000056091	3.96347	5.0635	1.10003	protein_coding	St3gal5
ENSMUSG00000030029	3.66448	4.76394	1.09946	protein_coding	Lrig1
ENSMUSG00000042156	2.76553	3.86493	1.09939	protein_coding	Dzip1
ENSMUSG00000079487	3.08406	4.18269	1.09863	protein_coding	Med12
ENSMUSG00000051355	6.60763	7.70356	1.09593	protein_coding	Commd1
ENSMUSG00000006941	4.28688	5.38267	1.09579	protein_coding	Eif1b
ENSMUSG00000031861	0.807355	1.90304	1.09568	protein_coding	Lpar2
ENSMUSG00000035168	2.95791	4.05311	1.0952	protein_coding	Tanc1
ENSMUSG00000033554	3.18587	4.28096	1.09509	protein_coding	Dph5
ENSMUSG00000020190	2.78031	3.8748	1.09449	protein_coding	Mknk2
ENSMUSG00000118552	6.11562	7.20975	1.09413	protein_coding	Rplp2-ps1
ENSMUSG00000020368	8.68996	9.78395	1.09398	protein_coding	Canx
ENSMUSG00000036390	3.8125	4.90593	1.09343	protein_coding	Gadd45a
ENSMUSG00000053137	1.36737	2.45943	1.09206	protein_coding	Mapk11
ENSMUSG00000118642	7.80678	8.89691	1.09013	#N/A	#N/A
ENSMUSG00000028923	3.41007	4.50016	1.09009	protein_coding	Necap2
ENSMUSG00000035901	3.71039	4.80012	1.08973	protein_coding	Dennd5a
ENSMUSG00000021359	3.30597	4.39438	1.08841	protein_coding	Tfap2a
ENSMUSG00000037997	2.85	3.93829	1.08829	protein_coding	Parp11
ENSMUSG00000027293	3.71809	4.80632	1.08824	protein_coding	Ehd4
ENSMUSG00000033964	3.71039	4.79857	1.08818	protein_coding	Zbtb41
ENSMUSG00000018209	2.28096	3.36877	1.08781	protein_coding	Stk4
ENSMUSG00000008892	6.08704	7.17413	1.08709	protein_coding	Vdac3
ENSMUSG00000031782	3.20789	4.29425	1.08636	protein_coding	Coq9
ENSMUSG00000025423	3.1127	4.19771	1.08501	protein_coding	Pias2
ENSMUSG00000022614	3.76871	4.8535	1.08478	protein_coding	Lmf2
ENSMUSG00000001158	6.18547	7.27016	1.08468	protein_coding	Snrnp27
ENSMUSG00000041132	0.575312	1.65992	1.08461	protein_coding	N4bp2l1
ENSMUSG00000074580	0.887525	1.97085	1.08333	transcribed_processed_pseudogene	4931440P22Rik
ENSMUSG00000041341	2.58256	3.66448	1.08193	protein_coding	Atg2b
ENSMUSG00000039232	0.9855	2.06695	1.08145	protein_coding	Stx11
ENSMUSG00000022680	4.55827	5.63865	1.08039	protein_coding	Pdxdc1
ENSMUSG00000049327	7.00371	8.08273	1.07902	protein_coding	Kmt5a
ENSMUSG00000028932	5.12846	6.20692	1.07846	protein_coding	Psmc2
ENSMUSG00000035227	5.21451	6.29241	1.0779	protein_coding	Spcs2
ENSMUSG00000036932	5.30415	6.38059	1.07644	protein_coding	Aifm1
ENSMUSG00000030663	6.26604	7.34154	1.0755	protein_coding	1110004F10Rik
ENSMUSG00000034525	3.49185	4.56621	1.07435	protein_coding	Ice1
ENSMUSG00000092203	7.80458	8.87873	1.07414	lncRNA	1110038B12Rik
ENSMUSG00000020827	4.72683	5.8009	1.07407	protein_coding	Mink1
ENSMUSG00000019947	3.22805	4.30159	1.07354	protein_coding	Arid5b
ENSMUSG00000020219	5.05311	6.12536	1.07225	protein_coding	Timm13
ENSMUSG00000038902	3.50462	4.57471	1.07009	protein_coding	Pogz
ENSMUSG00000024423	5.91576	6.98584	1.07008	protein_coding	Impact
ENSMUSG00000054226	3.6837	4.75328	1.06959	protein_coding	Tprkb
ENSMUSG00000001555	4.29866	5.36737	1.06871	protein_coding	Fkbp10
ENSMUSG00000021417	4.11686	5.18507	1.06821	protein_coding	Eci2
ENSMUSG00000027646	3.4019	4.46989	1.06798	protein_coding	Src
ENSMUSG00000020271	4.39025	5.45779	1.06754	protein_coding	Fbxw11
ENSMUSG00000064080	5.23074	6.29811	1.06737	protein_coding	Fbln2
ENSMUSG00000045996	5.59216	6.65893	1.06677	protein_coding	Polr2k
ENSMUSG00000045005	1.29866	2.36457	1.06591	protein_coding	Fzd5
ENSMUSG00000027540	4.9855	6.05115	1.06565	protein_coding	Ptpn1
ENSMUSG00000008036	5.75061	6.81558	1.06497	protein_coding	Ap2s1
ENSMUSG00000052557	1.56071	2.62527	1.06456	protein_coding	Gan
ENSMUSG00000019977	4.15056	5.21257	1.06201	protein_coding	Hbs1l
ENSMUSG00000007670	5.62732	6.68846	1.06115	protein_coding	Khsrp
ENSMUSG00000037674	3.27202	4.33271	1.06068	protein_coding	Rfx7
ENSMUSG00000060261	5.0036	6.06393	1.06033	protein_coding	Gtf2i
ENSMUSG00000046441	1.90689	2.96717	1.06028	protein_coding	Cmtr2
ENSMUSG00000020601	4.16027	5.21956	1.05928	protein_coding	Trib2
ENSMUSG00000033088	4.46336	5.52105	1.05769	protein_coding	Triobp
ENSMUSG00000026836	2.40054	3.45812	1.05758	protein_coding	Acvr1
ENSMUSG00000011179	6.24755	7.30424	1.05669	protein_coding	Odc1
ENSMUSG00000091957	7.22033	8.27687	1.05654	transcribed_processed_pseudogene	Rps2-ps10
ENSMUSG00000064341	11.8494	12.9044	1.05501	protein_coding	mt-Nd1
ENSMUSG00000044950	3.70155	4.75649	1.05494	protein_coding	Pwwp2a
ENSMUSG00000026655	4.52607	5.58075	1.05468	protein_coding	Fam107b
ENSMUSG00000000934	3.05311	4.10769	1.05458	protein_coding	Top1mt
ENSMUSG00000061751	2.97085	4.02503	1.05418	protein_coding	Kalrn
ENSMUSG00000030180	4.77452	5.82833	1.0538	protein_coding	Kdm5a
ENSMUSG00000086922	3.16832	4.22188	1.05356	processed_pseudogene	Gm13835
ENSMUSG00000031714	2.488	3.54102	1.05302	protein_coding	Gab1
ENSMUSG00000041685	3.88362	4.9364	1.05278	protein_coding	Fcho2
ENSMUSG00000053604	3.2765	4.32912	1.05263	protein_coding	Rpia
ENSMUSG00000025907	4.8525	5.90497	1.05247	protein_coding	Rb1cc1
ENSMUSG00000036376	1.51096	2.56316	1.0522	protein_coding	Abt1
ENSMUSG00000075040	1.71809	2.76765	1.04957	protein_coding	Zfp408
ENSMUSG00000038068	0.0143553	1.0635	1.04915	protein_coding	Rnf144b
ENSMUSG00000001847	6.94334	7.99181	1.04847	protein_coding	Rac1
ENSMUSG00000025380	0.238787	1.28688	1.04809	protein_coding	Fscn2
ENSMUSG00000022498	3.25096	4.29866	1.0477	protein_coding	Txndc11
ENSMUSG00000007815	7.39498	8.44245	1.04747	protein_coding	Rhoa
ENSMUSG00000047193	2.46989	3.51602	1.04613	protein_coding	Dync2h1
ENSMUSG00000067150	3.87086	4.91456	1.04371	protein_coding	Xpo5
ENSMUSG00000015748	3.61471	4.65764	1.04293	protein_coding	Prpf3
ENSMUSG00000051000	0.575312	1.61824	1.04293	protein_coding	Fhip1a
ENSMUSG00000039478	1.54102	2.58256	1.04154	protein_coding	Micu3
ENSMUSG00000040234	3.01078	4.05137	1.04059	protein_coding	Tm7sf3
ENSMUSG00000030067	3.9982	5.03826	1.04007	protein_coding	Foxp1
ENSMUSG00000029419	0.124328	1.1635	1.03917	protein_coding	Ajm1
ENSMUSG00000079469	1.73118	2.76977	1.03859	protein_coding	Pigb
ENSMUSG00000006699	5.85773	6.89603	1.0383	protein_coding	Cdc42
ENSMUSG00000039852	3.6837	4.72192	1.03822	protein_coding	Rere
ENSMUSG00000098950	2.33914	3.37712	1.03799	protein_coding	Gm28036
ENSMUSG00000052632	2.30159	3.33914	1.03755	protein_coding	Asap2
ENSMUSG00000029064	6.51065	7.54713	1.03648	protein_coding	Gnb1
ENSMUSG00000021039	4.98413	6.02037	1.03624	protein_coding	Snw1
ENSMUSG00000024383	2.852	3.88753	1.03553	protein_coding	Map3k2
ENSMUSG00000071419	0.704872	1.73985	1.03498	processed_pseudogene	Rps15-ps2
ENSMUSG00000039155	0.704872	1.73985	1.03498	protein_coding	Cdh26
ENSMUSG00000033916	6.32103	7.35544	1.03441	protein_coding	Chmp2a
ENSMUSG00000025037	3.84398	4.87823	1.03425	protein_coding	Maoa
ENSMUSG00000034792	0.0703893	1.10434	1.03395	protein_coding	Gna15
ENSMUSG00000029622	7.73023	8.76384	1.03361	protein_coding	Arpc1b
ENSMUSG00000028063	8.52568	9.55909	1.03341	protein_coding	Lmna
ENSMUSG00000016308	4.8166	5.84975	1.03315	protein_coding	Ube2a
ENSMUSG00000044757	0.111031	1.14405	1.03302	processed_pseudogene	Gm6430
ENSMUSG00000025578	2.25096	3.28392	1.03296	protein_coding	Cbx8
ENSMUSG00000038872	2.61117	3.64386	1.03268	protein_coding	Zfhx3
ENSMUSG00000040495	0.15056	1.18269	1.03213	protein_coding	Chrm4
ENSMUSG00000051413	1.81147	2.84197	1.0305	protein_coding	Plagl2
ENSMUSG00000034066	2.73118	3.76129	1.0301	protein_coding	Farp2
ENSMUSG00000039356	4.0917	5.12143	1.02973	protein_coding	Exosc2
ENSMUSG00000021548	4.5097	5.53885	1.02915	protein_coding	Ccnh
ENSMUSG00000023046	5.92053	6.94965	1.02912	protein_coding	Igfbp6
ENSMUSG00000048109	3.56438	4.59335	1.02898	protein_coding	Rbm15
ENSMUSG00000027018	5.63285	6.66135	1.0285	protein_coding	Hat1
ENSMUSG00000029670	3.14241	4.17073	1.02831	protein_coding	Ing3
ENSMUSG00000027806	2.97453	4.0027	1.02817	protein_coding	Tsc22d2
ENSMUSG00000018604	1.54102	2.56803	1.02701	protein_coding	Tbx3
ENSMUSG00000102038	0.0840643	1.11103	1.02697	processed_pseudogene	Gm12345
ENSMUSG00000020687	4.71589	5.74201	1.02611	protein_coding	Cdc27
ENSMUSG00000117698	0.782409	1.80735	1.02495	lncRNA	BC037704
ENSMUSG00000024270	3.90304	4.9279	1.02486	protein_coding	Slc39a6
ENSMUSG00000013701	6.42004	7.44419	1.02414	protein_coding	Timm23
ENSMUSG00000045817	5.08406	6.10769	1.02362	protein_coding	Zfp36l2
ENSMUSG00000051236	3.3147	4.33771	1.02301	protein_coding	Msrb3
ENSMUSG00000061024	5.06609	6.08767	1.02159	protein_coding	Rrs1
ENSMUSG00000034158	3.55213	4.5735	1.02136	protein_coding	Lrrc58
ENSMUSG00000040225	5.99367	7.01424	1.02057	protein_coding	Prrc2c
ENSMUSG00000015120	7.16702	8.18745	1.02043	protein_coding	Ube2i
ENSMUSG00000024544	2.07382	3.09424	1.02042	protein_coding	Ldlrad4
ENSMUSG00000004319	2.22651	3.24641	1.0199	protein_coding	Clcn3
ENSMUSG00000005417	6.20359	7.22139	1.0178	protein_coding	Mprip
ENSMUSG00000015214	2.3505	3.36737	1.01687	protein_coding	Mtmr1
ENSMUSG00000032555	5.90881	6.92493	1.01612	protein_coding	Topbp1
ENSMUSG00000038658	3.43429	4.45022	1.01593	protein_coding	Ric1
ENSMUSG00000028318	3.37295	4.38888	1.01593	protein_coding	Polr1e
ENSMUSG00000038241	3.30451	4.31976	1.01525	protein_coding	Cep250
ENSMUSG00000019428	4.98322	5.99842	1.0152	protein_coding	Fkbp8
ENSMUSG00000045482	3.78346	4.79753	1.01408	protein_coding	Trrap
ENSMUSG00000031447	6.35579	7.36947	1.01367	protein_coding	Lamp1
ENSMUSG00000022992	4.70099	5.71452	1.01353	protein_coding	Kansl2
ENSMUSG00000029763	4.87823	5.89142	1.01318	protein_coding	Exoc4
ENSMUSG00000018326	5.76341	6.77637	1.01296	protein_coding	Ywhab
ENSMUSG00000024083	4.89676	5.90953	1.01278	protein_coding	Pja2
ENSMUSG00000029111	2.54102	3.55336	1.01234	protein_coding	Nelfa
ENSMUSG00000029004	3.2854	4.29719	1.01179	protein_coding	Kmt2e
ENSMUSG00000024529	5.25399	6.26566	1.01167	protein_coding	Lox
ENSMUSG00000103546	0.555816	1.5656	1.00978	TEC	Gm37666
ENSMUSG00000003848	4.08576	5.0955	1.00974	protein_coding	Nob1
ENSMUSG00000028552	5.00225	6.00988	1.00763	protein_coding	Eps15
ENSMUSG00000032184	4.02059	5.02813	1.00754	protein_coding	Lysmd2
ENSMUSG00000040034	3.84097	4.848	1.00703	protein_coding	Nup43
ENSMUSG00000005667	5.46923	6.47541	1.00617	protein_coding	Mthfd2
ENSMUSG00000018428	3.50462	4.51033	1.00571	protein_coding	Akap1
ENSMUSG00000002957	4.62702	5.63169	1.00466	protein_coding	Ap2a2
ENSMUSG00000041697	6.20965	7.21218	1.00253	protein_coding	Cox6a1
ENSMUSG00000068523	6.52199	7.5245	1.00251	protein_coding	Gng5
ENSMUSG00000028582	3.76871	4.7703	1.00159	protein_coding	Cc2d1b
ENSMUSG00000020737	5.31759	6.3185	1.0009	protein_coding	Jpt1
ENSMUSG00000032557	3.37851	4.37921	1.00069	protein_coding	Uba5

### Sheet: Table S2c
Table S2c. List of Gene Ontology biological processes (GO-BP) and KEGG pathways enriched among genes showing higher expression in the FUS_foci compared with the FUS_control.
Category	Term	Genes	Count	List Total	Pop Hits	Pop Total	P-Value	Benjamini	Fold Enrichment	Bonferroni	FDR		Category	Term	Genes	Count	List Total	Pop Hits	Pop Total	P-Value	Benjamini	Fold Enrichment	Bonferroni	FDR
GOTERM_BP_DIRECT	positive regulation of transcription by RNA polymerase II	0.0982	120	1149	1328	26568	2.73e-14	1.19e-10	2.09	1.19e-10	1.16e-10		KEGG_PATHWAY	MAPK signaling pathway	0.03	37	550	299	10620	1.78e-06	0.000592	2.39	0.000591	0.000519
GOTERM_BP_DIRECT	protein transport	0.0622	76	1149	673	26568	6.28e-14	1.37e-10	2.61	2.74e-10	1.34e-10		KEGG_PATHWAY	Mitophagy - animal	0.01	18	550	100	10620	1.27e-05	0.00212	3.48	0.00423	0.00186
GOTERM_BP_DIRECT	negative regulation of transcription by RNA polymerase II	0.081	99	1149	1028	26568	1.59e-13	2.31e-10	2.23	6.94e-10	2.26e-10		KEGG_PATHWAY	Oxidative phosphorylation	0.02	21	550	141	10620	3.61e-05	0.00399	2.88	0.0119	0.0035
GOTERM_BP_DIRECT	positive regulation of DNA-templated transcription	0.0671	82	1149	799	26568	9.91e-13	1.08e-09	2.37	4.31e-09	1.05e-09		KEGG_PATHWAY	Chemical carcinogenesis - reactive oxygen species	0.02	28	550	229	10620	5.09e-05	0.00399	2.36	0.0168	0.0035
GOTERM_BP_DIRECT	regulation of transcription by RNA polymerase II	0.1047	128	1149	1548	26568	1.98e-12	1.73e-09	1.91	8.63e-09	1.69e-09		KEGG_PATHWAY	Pathways in cancer	0.04	51	550	549	10620	6e-05	0.00399	1.79	0.0198	0.0035
GOTERM_BP_DIRECT	endocytosis	0.0286	35	1149	225	26568	2.07e-10	1.5e-07	3.6	9e-07	1.46e-07		KEGG_PATHWAY	Pathways of neurodegeneration - multiple diseases	0.04	46	550	481	10620	7.48e-05	0.00415	1.85	0.0246	0.00364
GOTERM_BP_DIRECT	actin cytoskeleton organization	0.0295	36	1149	249	26568	8.36e-10	5.2e-07	3.34	3.64e-06	5.08e-07		KEGG_PATHWAY	Ras signaling pathway	0.02	28	550	237	10620	9.21e-05	0.00438	2.28	0.0302	0.00384
GOTERM_BP_DIRECT	positive regulation of apoptotic process	0.036	44	1149	388	26568	1.77e-08	9.64e-06	2.62	7.71e-05	9.42e-06		KEGG_PATHWAY	p53 signaling pathway	0.01	14	550	75	10620	0.000108	0.00448	3.6	0.0352	0.00393
GOTERM_BP_DIRECT	negative regulation of cell population proliferation	0.036	44	1149	394	26568	2.8e-08	1.35e-05	2.58	0.000122	1.32e-05		KEGG_PATHWAY	Endocytosis	0.02	30	550	270	10620	0.000147	0.00542	2.15	0.0476	0.00475
GOTERM_BP_DIRECT	chromatin organization	0.0385	47	1149	442	26568	3.91e-08	1.7e-05	2.46	0.00017	1.66e-05		KEGG_PATHWAY	Lysosome	0.02	19	550	136	10620	0.000215	0.00717	2.7	0.0692	0.00629
GOTERM_BP_DIRECT	regulation of cell cycle	0.0262	32	1149	251	26568	1.58e-07	6.24e-05	2.95	0.000686	6.09e-05		KEGG_PATHWAY	Human papillomavirus infection	0.03	35	550	359	10620	0.000456	0.0138	1.88	0.141	0.0121
GOTERM_BP_DIRECT	regulation of apoptotic process	0.0254	31	1149	245	26568	3e-07	0.000109	2.93	0.0013	0.000106		KEGG_PATHWAY	Focal adhesion	0.02	23	550	202	10620	0.000749	0.0208	2.2	0.221	0.0182
GOTERM_BP_DIRECT	intracellular protein transport	0.0262	32	1149	265	26568	5.29e-07	0.000171	2.79	0.0023	0.000167		KEGG_PATHWAY	Prion disease	0.02	28	550	273	10620	0.000901	0.0231	1.98	0.259	0.0202
GOTERM_BP_DIRECT	ubiquitin-dependent protein catabolic process	0.0254	31	1149	252	26568	5.5e-07	0.000171	2.84	0.00239	0.000167		KEGG_PATHWAY	Huntington disease	0.02	30	550	308	10620	0.00128	0.0306	1.88	0.348	0.0268
GOTERM_BP_DIRECT	neuron projection development	0.0213	26	1149	190	26568	7.49e-07	0.000218	3.16	0.00326	0.000213		KEGG_PATHWAY	Glioma	0.01	12	550	75	10620	0.00154	0.0331	3.09	0.401	0.029
GOTERM_BP_DIRECT	chromatin remodeling	0.0278	34	1149	311	26568	2.09e-06	0.000537	2.53	0.00905	0.000525		KEGG_PATHWAY	Pancreatic cancer	0.01	12	550	76	10620	0.00171	0.0331	3.05	0.435	0.029
GOTERM_BP_DIRECT	apoptotic process	0.0475	58	1149	687	26568	2.16e-06	0.000537	1.95	0.00935	0.000525		KEGG_PATHWAY	Colorectal cancer	0.01	13	550	88	10620	0.00182	0.0331	2.85	0.455	0.029
GOTERM_BP_DIRECT	negative regulation of DNA-templated transcription	0.0483	59	1149	705	26568	2.3e-06	0.000537	1.94	0.00996	0.000525		KEGG_PATHWAY	Alzheimer disease	0.03	35	550	389	10620	0.00184	0.0331	1.74	0.459	0.029
GOTERM_BP_DIRECT	protein ubiquitination	0.0401	49	1149	542	26568	2.34e-06	0.000537	2.09	0.0102	0.000525		KEGG_PATHWAY	Diabetic cardiomyopathy	0.02	23	550	217	10620	0.00191	0.0331	2.05	0.472	0.029
GOTERM_BP_DIRECT	proton transmembrane transport	0.0172	21	1149	144	26568	4.06e-06	0.000885	3.37	0.0175	0.000865		KEGG_PATHWAY	Protein processing in endoplasmic reticulum	0.02	20	550	177	10620	0.00199	0.0331	2.18	0.484	0.029
GOTERM_BP_DIRECT	intracellular signal transduction	0.0352	43	1149	460	26568	4.66e-06	0.000967	2.16	0.0201	0.000944		KEGG_PATHWAY	Signaling pathways regulating pluripotency of stem cells	0.01	17	550	140	10620	0.00233	0.0369	2.34	0.539	0.0323
GOTERM_BP_DIRECT	cellular response to hydrogen peroxide	0.0123	15	1149	84	26568	1.37e-05	0.00262	4.13	0.058	0.00256		KEGG_PATHWAY	Thyroid cancer	0.01	8	550	37	10620	0.00252	0.0382	4.17	0.569	0.0335
GOTERM_BP_DIRECT	negative regulation of apoptotic process	0.0442	54	1149	663	26568	1.39e-05	0.00262	1.88	0.0585	0.00256		KEGG_PATHWAY	Ubiquitin mediated proteolysis	0.01	18	550	156	10620	0.00287	0.0415	2.23	0.615	0.0364
GOTERM_BP_DIRECT	response to hypoxia	0.0205	25	1149	212	26568	1.71e-05	0.0031	2.73	0.0717	0.00303		KEGG_PATHWAY	FoxO signaling pathway	0.01	16	550	133	10620	0.00357	0.0495	2.32	0.696	0.0434
GOTERM_BP_DIRECT	vesicle-mediated transport	0.0262	32	1149	320	26568	2.57e-05	0.00447	2.31	0.106	0.00437		KEGG_PATHWAY	Wnt signaling pathway	0.02	19	550	175	10620	0.00409	0.0545	2.1	0.745	0.0478
GOTERM_BP_DIRECT	positive regulation of miRNA transcription	0.0098	12	1149	58	26568	3.29e-05	0.00538	4.78	0.133	0.00526		KEGG_PATHWAY	Choline metabolism in cancer	0.01	13	550	98	10620	0.00451	0.0578	2.56	0.778	0.0507
GOTERM_BP_DIRECT	positive regulation of collagen biosynthetic process	0.0082	10	1149	39	26568	3.34e-05	0.00538	5.93	0.135	0.00526		KEGG_PATHWAY	Viral life cycle - HIV-1	0.01	10	550	63	10620	0.00481	0.0594	3.06	0.8	0.0521
GOTERM_BP_DIRECT	visual learning	0.0115	14	1149	80	26568	3.65e-05	0.00568	4.05	0.147	0.00555		KEGG_PATHWAY	Metabolic pathways	0.09	109	550	1667	10620	0.00616	0.0733	1.26	0.872	0.0642
GOTERM_BP_DIRECT	regulation of DNA-templated transcription	0.0827	101	1149	1554	26568	4.47e-05	0.0067	1.5	0.177	0.00655		KEGG_PATHWAY	Amyotrophic lateral sclerosis	0.03	32	550	376	10620	0.00676	0.0777	1.64	0.896	0.0681
GOTERM_BP_DIRECT	positive regulation of gene expression	0.0393	48	1149	593	26568	5.14e-05	0.00746	1.87	0.201	0.00729		KEGG_PATHWAY	Epstein-Barr virus infection	0.02	22	550	229	10620	0.00769	0.0853	1.86	0.923	0.0748
GOTERM_BP_DIRECT	negative regulation of canonical NF-kappaB signal transduction	0.0131	16	1149	107	26568	5.67e-05	0.00796	3.46	0.219	0.00778		KEGG_PATHWAY	Parkinson disease	0.02	25	550	274	10620	0.00799	0.0859	1.76	0.931	0.0753
GOTERM_BP_DIRECT	positive regulation of cell differentiation	0.0115	14	1149	84	26568	6.18e-05	0.00841	3.85	0.236	0.00822		KEGG_PATHWAY	Osteoclast differentiation	0.01	15	550	136	10620	0.0106	0.0993	2.13	0.971	0.0871
GOTERM_BP_DIRECT	positive regulation of protein metabolic process	0.0065	8	1149	25	26568	6.69e-05	0.00883	7.4	0.253	0.00862		KEGG_PATHWAY	Apoptosis	0.01	15	550	136	10620	0.0106	0.0993	2.13	0.971	0.0871
GOTERM_BP_DIRECT	mRNA processing	0.0303	37	1149	419	26568	7.75e-05	0.00992	2.04	0.286	0.0097		KEGG_PATHWAY	Hepatitis B	0.01	17	550	164	10620	0.0107	0.0993	2	0.973	0.0871
GOTERM_BP_DIRECT	cell differentiation	0.0606	74	1149	1070	26568	8.04e-05	0.01	1.6	0.296	0.00978		KEGG_PATHWAY	ErbB signaling pathway	0.01	11	550	84	10620	0.0111	0.0993	2.53	0.976	0.0871
GOTERM_BP_DIRECT	response to endoplasmic reticulum stress	0.0131	16	1149	111	26568	8.7e-05	0.0105	3.33	0.315	0.0103		KEGG_PATHWAY	Thermogenesis	0.02	22	550	237	10620	0.0111	0.0993	1.79	0.976	0.0871
GOTERM_BP_DIRECT	ATP synthesis coupled electron transport	0.0041	5	1149	7	26568	0.000109	0.0129	16.52	0.379	0.0126		KEGG_PATHWAY	Hippo signaling pathway - multiple species	0	6	550	27	10620	0.0114	0.0993	4.29	0.978	0.0871
GOTERM_BP_DIRECT	skeletal muscle tissue development	0.0106	13	1149	78	26568	0.000125	0.0136	3.85	0.419	0.0133		KEGG_PATHWAY	Melanoma	0.01	10	550	72	10620	0.0115	0.0993	2.68	0.979	0.0871
GOTERM_BP_DIRECT	positive regulation of proteasomal ubiquitin-dependent protein catabolic process	0.0106	13	1149	78	26568	0.000125	0.0136	3.85	0.419	0.0133		KEGG_PATHWAY	Salmonella infection	0.02	23	550	253	10620	0.0116	0.0993	1.76	0.98	0.0871
GOTERM_BP_DIRECT	negative regulation of angiogenesis	0.0123	15	1149	102	26568	0.000125	0.0136	3.4	0.42	0.0133		KEGG_PATHWAY	AGE-RAGE signaling pathway in diabetic complications	0.01	12	550	101	10620	0.015	0.125	2.29	0.993	0.109
GOTERM_BP_DIRECT	cell population proliferation	0.0245	30	1149	319	26568	0.000144	0.0152	2.17	0.465	0.0149		KEGG_PATHWAY	Chronic myeloid leukemia	0.01	10	550	76	10620	0.0161	0.131	2.54	0.995	0.114
GOTERM_BP_DIRECT	positive regulation of neuron projection development	0.0172	21	1149	185	26568	0.000158	0.0164	2.62	0.497	0.016		KEGG_PATHWAY	Hippo signaling pathway	0.01	16	550	158	10620	0.0167	0.132	1.96	0.996	0.116
GOTERM_BP_DIRECT	nucleocytoplasmic transport	0.0098	12	1149	69	26568	0.000171	0.017	4.02	0.524	0.0166		KEGG_PATHWAY	TNF signaling pathway	0.01	13	550	118	10620	0.0188	0.144	2.13	0.998	0.126
GOTERM_BP_DIRECT	epigenetic regulation of gene expression	0.009	11	1149	58	26568	0.000172	0.017	4.39	0.527	0.0166		KEGG_PATHWAY	Hepatocellular carcinoma	0.01	17	550	175	10620	0.019	0.144	1.88	0.998	0.126
GOTERM_BP_DIRECT	negative regulation of protein-containing complex assembly	0.0074	9	1149	38	26568	0.000182	0.0176	5.48	0.548	0.0172		KEGG_PATHWAY	Breast cancer	0.01	15	550	147	10620	0.0198	0.144	1.97	0.999	0.126
GOTERM_BP_DIRECT	activation of GTPase activity	0.0057	7	1149	21	26568	0.000199	0.0189	7.71	0.58	0.0184		KEGG_PATHWAY	Nucleocytoplasmic transport	0.01	13	550	119	10620	0.0199	0.144	2.11	0.999	0.126
GOTERM_BP_DIRECT	positive regulation of muscle cell differentiation	0.0049	6	1149	14	26568	0.000216	0.02	9.91	0.609	0.0195		KEGG_PATHWAY	NF-kappa B signaling pathway	0.01	12	550	107	10620	0.0222	0.157	2.17	0.999	0.138
GOTERM_BP_DIRECT	negative regulation of neuron apoptotic process	0.018	22	1149	208	26568	0.000284	0.0254	2.45	0.709	0.0248		KEGG_PATHWAY	Fc gamma R-mediated phagocytosis	0.01	11	550	94	10620	0.023	0.16	2.26	1	0.14
GOTERM_BP_DIRECT	translational initiation	0.0106	13	1149	85	26568	0.000286	0.0254	3.54	0.712	0.0248		KEGG_PATHWAY	Tuberculosis	0.01	17	550	180	10620	0.0241	0.164	1.82	1	0.143
GOTERM_BP_DIRECT	positive regulation of erythrocyte differentiation	0.0065	8	1149	31	26568	0.000292	0.0254	5.97	0.719	0.0248		KEGG_PATHWAY	Transcriptional misregulation in cancer	0.02	20	550	226	10620	0.0251	0.167	1.71	1	0.146
GOTERM_BP_DIRECT	positive regulation of neuron differentiation	0.0123	15	1149	111	26568	0.000309	0.0264	3.12	0.739	0.0258		KEGG_PATHWAY	Rap1 signaling pathway	0.02	19	550	215	10620	0.0297	0.188	1.71	1	0.165
GOTERM_BP_DIRECT	endocytic recycling	0.009	11	1149	63	26568	0.000347	0.029	4.04	0.779	0.0283		KEGG_PATHWAY	TGF-beta signaling pathway	0.01	12	550	112	10620	0.0299	0.188	2.07	1	0.165
GOTERM_BP_DIRECT	brain development	0.0196	24	1149	243	26568	0.000381	0.0311	2.28	0.81	0.0304		KEGG_PATHWAY	C-type lectin receptor signaling pathway	0.01	12	550	112	10620	0.0299	0.188	2.07	1	0.165
GOTERM_BP_DIRECT	fibroblast proliferation	0.009	11	1149	64	26568	0.000395	0.0311	3.97	0.821	0.0304		KEGG_PATHWAY	Alcoholic liver disease	0.01	14	550	141	10620	0.0306	0.188	1.92	1	0.165
GOTERM_BP_DIRECT	protein catabolic process	0.0147	18	1149	155	26568	0.000403	0.0311	2.69	0.827	0.0304		KEGG_PATHWAY	Non-small cell lung cancer	0.01	9	550	72	10620	0.0317	0.192	2.41	1	0.168
GOTERM_BP_DIRECT	rhythmic process	0.0147	18	1149	155	26568	0.000403	0.0311	2.69	0.827	0.0304		KEGG_PATHWAY	mTOR signaling pathway	0.01	15	550	158	10620	0.0342	0.203	1.83	1	0.178
GOTERM_BP_DIRECT	small GTPase-mediated signal transduction	0.0123	15	1149	114	26568	0.000407	0.0311	3.04	0.83	0.0304		KEGG_PATHWAY	Regulation of actin cytoskeleton	0.02	20	550	235	10620	0.0355	0.204	1.64	1	0.179
GOTERM_BP_DIRECT	protein phosphorylation	0.0131	16	1149	129	26568	0.000465	0.0346	2.87	0.868	0.0338		KEGG_PATHWAY	Glycerophospholipid metabolism	0.01	11	550	101	10620	0.0356	0.204	2.1	1	0.179
GOTERM_BP_DIRECT	adipose tissue development	0.0082	10	1149	54	26568	0.000469	0.0346	4.28	0.87	0.0338		KEGG_PATHWAY	Chagas disease	0.01	11	550	103	10620	0.04	0.222	2.06	1	0.195
GOTERM_BP_DIRECT	cell migration	0.0237	29	1149	328	26568	0.000515	0.0374	2.04	0.894	0.0365		KEGG_PATHWAY	Cardiac muscle contraction	0.01	10	550	89	10620	0.04	0.222	2.17	1	0.195
GOTERM_BP_DIRECT	embryonic organ development	0.0082	10	1149	55	26568	0.000539	0.0385	4.2	0.904	0.0376		KEGG_PATHWAY	Non-alcoholic fatty liver disease	0.01	15	550	162	10620	0.0409	0.223	1.79	1	0.196
GOTERM_BP_DIRECT	negative regulation of gene expression	0.027	33	1149	399	26568	0.000633	0.0445	1.91	0.937	0.0434		KEGG_PATHWAY	Kaposi sarcoma-associated herpesvirus infection	0.02	19	550	224	10620	0.042	0.225	1.64	1	0.197
GOTERM_BP_DIRECT	DNA damage response	0.0352	43	1149	573	26568	0.000654	0.0452	1.74	0.942	0.0441		KEGG_PATHWAY	GnRH signaling pathway	0.01	10	550	90	10620	0.0425	0.225	2.15	1	0.197
GOTERM_BP_DIRECT	positive regulation of ERK1 and ERK2 cascade	0.018	22	1149	222	26568	0.000675	0.0454	2.29	0.947	0.0443		KEGG_PATHWAY	Pertussis	0.01	9	550	77	10620	0.0447	0.229	2.26	1	0.201
GOTERM_BP_DIRECT	angiogenesis	0.0221	27	1149	302	26568	0.000708	0.0454	2.07	0.954	0.0443		KEGG_PATHWAY	Synaptic vesicle cycle	0.01	9	550	77	10620	0.0447	0.229	2.26	1	0.201
GOTERM_BP_DIRECT	regulation of embryonic development	0.0074	9	1149	46	26568	0.000716	0.0454	4.52	0.956	0.0443		KEGG_PATHWAY	Lysine degradation	0.01	8	550	64	10620	0.0463	0.234	2.41	1	0.205
GOTERM_BP_DIRECT	positive regulation of axon extension	0.0074	9	1149	46	26568	0.000716	0.0454	4.52	0.956	0.0443		KEGG_PATHWAY	Collecting duct acid secretion	0	5	550	27	10620	0.0482	0.236	3.58	1	0.207
GOTERM_BP_DIRECT	response to hydrogen peroxide	0.0074	9	1149	46	26568	0.000716	0.0454	4.52	0.956	0.0443		KEGG_PATHWAY	Neurotrophin signaling pathway	0.01	12	550	121	10620	0.0483	0.236	1.91	1	0.207
GOTERM_BP_DIRECT	microtubule cytoskeleton organization	0.0147	18	1149	163	26568	0.000719	0.0454	2.55	0.956	0.0443		KEGG_PATHWAY	Yersinia infection	0.01	13	550	136	10620	0.0488	0.236	1.85	1	0.207
GOTERM_BP_DIRECT	electron transport coupled proton transport	0.0033	4	1149	5	26568	0.000754	0.0469	18.5	0.962	0.0458
GOTERM_BP_DIRECT	response to mechanical stimulus	0.009	11	1149	70	26568	0.000819	0.0498	3.63	0.972	0.0486
GOTERM_BP_DIRECT	regulation of cell population proliferation	0.0172	21	1149	210	26568	0.000823	0.0498	2.31	0.972	0.0486

### Sheet: Table S2d
Table S2d. List of Gene Ontology biological processes (GO-BP) and KEGG pathways enriched among genes showing higher expression in the G3BP1_foci compared with the G3BP1_control.
Category	Term	Genes	Count	List Total	Pop Hits	Pop Total	P-Value	Benjamini	Fold Enrichment	Bonferroni	FDR		Category	Term	Genes	Count	List Total	Pop Hits	Pop Total	P-Value	Benjamini	Fold Enrichment	Bonferroni	FDR
GOTERM_BP_DIRECT	negative regulation of transcription by RNA polymerase II	0.0843	223	2515	1028	26568	5.5e-33	3.5e-29	2.29	3.5e-29	3.35e-29		KEGG_PATHWAY	Endocytosis	0.03	69	1185	270	10620	4.54e-11	1.57e-08	2.29	1.57e-08	1.1e-08
GOTERM_BP_DIRECT	positive regulation of transcription by RNA polymerase II	0.0975	258	2515	1328	26568	4.46e-30	1.42e-26	2.05	2.84e-26	1.36e-26		KEGG_PATHWAY	Huntington disease	0.03	73	1185	308	10620	4.71e-10	8.15e-08	2.12	1.63e-07	5.6e-08
GOTERM_BP_DIRECT	protein transport	0.0612	162	2515	673	26568	2.98e-29	6.32e-26	2.54	1.9e-25	6.04e-26		KEGG_PATHWAY	Pathways of neurodegeneration - multiple diseases	0.04	99	1185	481	10620	1.21e-09	1.18e-07	1.84	4.2e-07	8e-08
GOTERM_BP_DIRECT	chromatin organization	0.0427	113	2515	442	26568	7.72e-23	1.02e-19	2.7	4.91e-19	9.75e-20		KEGG_PATHWAY	Pathways in cancer	0.04	109	1185	549	10620	1.36e-09	1.18e-07	1.78	4.71e-07	8e-08
GOTERM_BP_DIRECT	chromatin remodeling	0.0344	91	2515	311	26568	8.01e-23	1.02e-19	3.09	5.1e-19	9.75e-20		KEGG_PATHWAY	Salmonella infection	0.02	61	1185	253	10620	7.69e-09	5.32e-07	2.16	2.66e-06	3.6e-07
GOTERM_BP_DIRECT	regulation of transcription by RNA polymerase II	0.0998	264	2515	1548	26568	4.45e-22	4.72e-19	1.8	2.83e-18	4.51e-19		KEGG_PATHWAY	Mitophagy - animal	0.01	33	1185	100	10620	1.64e-08	9.46e-07	2.96	5.68e-06	6.5e-07
GOTERM_BP_DIRECT	protein ubiquitination	0.0469	124	2515	542	26568	1.37e-20	1.23e-17	2.42	8.74e-17	1.17e-17		KEGG_PATHWAY	MAPK signaling pathway	0.03	66	1185	299	10620	6.78e-08	3.35e-06	1.98	2.34e-05	2.3e-06
GOTERM_BP_DIRECT	positive regulation of DNA-templated transcription	0.0609	161	2515	799	26568	1.54e-20	1.23e-17	2.13	9.81e-17	1.17e-17		KEGG_PATHWAY	Focal adhesion	0.02	50	1185	202	10620	8.67e-08	3.75e-06	2.22	3e-05	2.6e-06
GOTERM_BP_DIRECT	DNA damage response	0.048	127	2515	573	26568	7.51e-20	5.31e-17	2.34	4.78e-16	5.07e-17		KEGG_PATHWAY	Adherens junction	0.01	30	1185	92	10620	1.11e-07	4.27e-06	2.92	3.84e-05	2.9e-06
GOTERM_BP_DIRECT	apoptotic process	0.0529	140	2515	687	26568	2.06e-18	1.31e-15	2.15	1.31e-14	1.25e-15		KEGG_PATHWAY	Amyotrophic lateral sclerosis	0.03	77	1185	376	10620	1.33e-07	4.6e-06	1.84	4.6e-05	3.1e-06
GOTERM_BP_DIRECT	mRNA processing	0.0359	95	2515	419	26568	1.5e-15	8.66e-13	2.4	9.19e-12	8.28e-13		KEGG_PATHWAY	Renal cell carcinoma	0.01	25	1185	70	10620	2.38e-07	7.48e-06	3.2	8.23e-05	5.1e-06
GOTERM_BP_DIRECT	cell division	0.0348	92	2515	412	26568	1.1e-14	5.85e-12	2.36	6.99e-11	5.59e-12		KEGG_PATHWAY	Proteoglycans in cancer	0.02	49	1185	204	10620	3.14e-07	8.85e-06	2.15	0.000109	6e-06
GOTERM_BP_DIRECT	negative regulation of cell population proliferation	0.0329	87	2515	394	26568	1.21e-13	5.93e-11	2.33	7.72e-10	5.67e-11		KEGG_PATHWAY	Pancreatic cancer	0.01	26	1185	76	10620	3.33e-07	8.85e-06	3.07	0.000115	6e-06
GOTERM_BP_DIRECT	in utero embryonic development	0.0306	81	2515	359	26568	2.74e-13	1.25e-10	2.38	1.75e-09	1.19e-10		KEGG_PATHWAY	Hepatitis B	0.02	42	1185	164	10620	4.15e-07	1.02e-05	2.3	0.000143	7e-06
GOTERM_BP_DIRECT	endocytic recycling	0.011	29	2515	63	26568	4.26e-13	1.77e-10	4.86	2.71e-09	1.69e-10		KEGG_PATHWAY	Polycomb repressive complex	0.01	28	1185	88	10620	5.56e-07	1.28e-05	2.85	0.000193	8.8e-06
GOTERM_BP_DIRECT	ubiquitin-dependent protein catabolic process	0.0242	64	2515	252	26568	4.44e-13	1.77e-10	2.68	2.83e-09	1.69e-10		KEGG_PATHWAY	Neurotrophin signaling pathway	0.01	34	1185	121	10620	6.78e-07	1.47e-05	2.52	0.000234	1e-05
GOTERM_BP_DIRECT	intracellular protein transport	0.0246	65	2515	265	26568	1.55e-12	5.79e-10	2.59	9.84e-09	5.53e-10		KEGG_PATHWAY	Ubiquitin mediated proteolysis	0.02	40	1185	156	10620	7.91e-07	1.61e-05	2.3	0.000274	1.1e-05
GOTERM_BP_DIRECT	actin cytoskeleton organization	0.0234	62	2515	249	26568	2.66e-12	9.41e-10	2.63	1.69e-08	9e-10		KEGG_PATHWAY	Alzheimer disease	0.03	76	1185	389	10620	1.12e-06	2.15e-05	1.75	0.000386	1.5e-05
GOTERM_BP_DIRECT	endocytosis	0.0219	58	2515	225	26568	3.18e-12	1.07e-09	2.72	2.03e-08	1.02e-09		KEGG_PATHWAY	Nucleocytoplasmic transport	0.01	33	1185	119	10620	1.4e-06	2.55e-05	2.49	0.000484	1.7e-05
GOTERM_BP_DIRECT	protein stabilization	0.0223	59	2515	232	26568	3.72e-12	1.18e-09	2.69	2.37e-08	1.13e-09		KEGG_PATHWAY	Endometrial cancer	0.01	21	1185	58	10620	2.15e-06	3.73e-05	3.24	0.000745	2.5e-05
GOTERM_BP_DIRECT	DNA-templated transcription	0.014	37	2515	108	26568	6.73e-12	2.04e-09	3.62	4.28e-08	1.95e-09		KEGG_PATHWAY	FoxO signaling pathway	0.01	35	1185	133	10620	2.32e-06	3.83e-05	2.36	0.000803	2.6e-05
GOTERM_BP_DIRECT	DNA repair	0.0325	86	2515	421	26568	1.4e-11	4.04e-09	2.16	8.88e-08	3.86e-09		KEGG_PATHWAY	Efferocytosis	0.02	40	1185	163	10620	2.57e-06	4.04e-05	2.2	0.000888	2.8e-05
GOTERM_BP_DIRECT	transcription by RNA polymerase II	0.0231	61	2515	253	26568	1.71e-11	4.74e-09	2.55	1.09e-07	4.53e-09		KEGG_PATHWAY	ErbB signaling pathway	0.01	26	1185	84	10620	2.71e-06	4.07e-05	2.77	0.000936	2.8e-05
GOTERM_BP_DIRECT	nervous system development	0.0355	94	2515	496	26568	1.09e-10	2.9e-08	2	6.97e-07	2.77e-08		KEGG_PATHWAY	Signaling pathways regulating pluripotency of stem cells	0.01	36	1185	140	10620	2.88e-06	4.15e-05	2.3	0.000995	2.8e-05
GOTERM_BP_DIRECT	positive regulation of cell migration	0.0238	63	2515	281	26568	1.95e-10	4.97e-08	2.37	1.24e-06	4.75e-08		KEGG_PATHWAY	Hippo signaling pathway	0.01	39	1185	158	10620	3.01e-06	4.17e-05	2.21	0.00104	2.8e-05
GOTERM_BP_DIRECT	cell differentiation	0.0624	165	2515	1070	26568	3.24e-10	7.69e-08	1.63	2.06e-06	7.35e-08		KEGG_PATHWAY	p53 signaling pathway	0.01	24	1185	75	10620	3.83e-06	5.1e-05	2.87	0.00133	3.5e-05
GOTERM_BP_DIRECT	regulation of cell cycle	0.0219	58	2515	251	26568	3.26e-10	7.69e-08	2.44	2.08e-06	7.35e-08		KEGG_PATHWAY	Colorectal cancer	0.01	26	1185	88	10620	6.82e-06	8.74e-05	2.65	0.00236	6e-05
GOTERM_BP_DIRECT	positive regulation of apoptotic process	0.0291	77	2515	388	26568	7.13e-10	1.62e-07	2.1	4.54e-06	1.55e-07		KEGG_PATHWAY	mTOR signaling pathway	0.01	38	1185	158	10620	7.84e-06	9.69e-05	2.16	0.00271	6.6e-05
GOTERM_BP_DIRECT	rhythmic process	0.0159	42	2515	155	26568	8.37e-10	1.84e-07	2.86	5.32e-06	1.75e-07		KEGG_PATHWAY	Growth hormone synthesis, secretion and action	0.01	31	1185	117	10620	8.45e-06	0.000101	2.37	0.00292	6.9e-05
GOTERM_BP_DIRECT	cell population proliferation	0.0253	67	2515	319	26568	9.06e-10	1.92e-07	2.22	5.77e-06	1.84e-07		KEGG_PATHWAY	Viral carcinogenesis	0.02	49	1185	228	10620	8.94e-06	0.000103	1.93	0.00309	7e-05
GOTERM_BP_DIRECT	RNA splicing	0.0257	68	2515	329	26568	1.37e-09	2.81e-07	2.18	8.72e-06	2.69e-07		KEGG_PATHWAY	EGFR tyrosine kinase inhibitor resistance	0.01	24	1185	80	10620	1.27e-05	0.000142	2.69	0.00439	9.7e-05
GOTERM_BP_DIRECT	heart development	0.0257	68	2515	330	26568	1.55e-09	3.09e-07	2.18	9.89e-06	2.95e-07		KEGG_PATHWAY	Chronic myeloid leukemia	0.01	23	1185	76	10620	1.73e-05	0.000187	2.71	0.00598	0.00013
GOTERM_BP_DIRECT	intracellular signal transduction	0.0321	85	2515	460	26568	3.19e-09	6.15e-07	1.95	2.03e-05	5.88e-07		KEGG_PATHWAY	Non-small cell lung cancer	0.01	22	1185	72	10620	2.36e-05	0.000241	2.74	0.00814	0.00016
GOTERM_BP_DIRECT	negative regulation of apoptotic process	0.042	111	2515	663	26568	3.88e-09	7.26e-07	1.77	2.47e-05	6.94e-07		KEGG_PATHWAY	Human cytomegalovirus infection	0.02	52	1185	256	10620	2.36e-05	0.000241	1.82	0.00814	0.00016
GOTERM_BP_DIRECT	positive regulation of gene expression	0.0386	102	2515	593	26568	4.12e-09	7.5e-07	1.82	2.62e-05	7.17e-07		KEGG_PATHWAY	Human papillomavirus infection	0.03	67	1185	359	10620	2.48e-05	0.000245	1.67	0.00854	0.00017
GOTERM_BP_DIRECT	negative regulation of DNA-templated transcription	0.0439	116	2515	705	26568	4.63e-09	8.19e-07	1.74	2.95e-05	7.83e-07		KEGG_PATHWAY	Autophagy - animal	0.01	38	1185	167	10620	2.93e-05	0.000282	2.04	0.0101	0.00019
GOTERM_BP_DIRECT	cell migration	0.025	66	2515	328	26568	7.42e-09	1.28e-06	2.13	4.72e-05	1.22e-06		KEGG_PATHWAY	GnRH signaling pathway	0.01	25	1185	90	10620	3.3e-05	0.000303	2.49	0.0114	0.00021
GOTERM_BP_DIRECT	negative regulation of canonical NF-kappaB signal transduction	0.0121	32	2515	107	26568	9.01e-09	1.51e-06	3.16	5.73e-05	1.44e-06		KEGG_PATHWAY	Relaxin signaling pathway	0.01	32	1185	131	10620	3.37e-05	0.000303	2.19	0.0116	0.00021
GOTERM_BP_DIRECT	neural tube closure	0.0117	31	2515	105	26568	2.21e-08	3.61e-06	3.12	0.000141	3.45e-06		KEGG_PATHWAY	Viral life cycle - HIV-1	0.01	20	1185	63	10620	3.42e-05	0.000303	2.85	0.0118	0.00021
GOTERM_BP_DIRECT	autophagy	0.0193	51	2515	232	26568	2.41e-08	3.84e-06	2.32	0.000153	3.67e-06		KEGG_PATHWAY	Chemical carcinogenesis - reactive oxygen species	0.02	47	1185	229	10620	4.74e-05	0.00041	1.84	0.0163	0.00028
GOTERM_BP_DIRECT	response to hypoxia	0.0181	48	2515	212	26568	2.5e-08	3.88e-06	2.39	0.000159	3.71e-06		KEGG_PATHWAY	HIF-1 signaling pathway	0.01	29	1185	117	10620	6.44e-05	0.000544	2.22	0.022	0.00037
GOTERM_BP_DIRECT	MAPK cascade	0.014	37	2515	142	26568	2.92e-08	4.42e-06	2.75	0.000186	4.22e-06		KEGG_PATHWAY	Prion disease	0.02	53	1185	273	10620	6.92e-05	0.00057	1.74	0.0236	0.00039
GOTERM_BP_DIRECT	regulation of translation	0.0155	41	2515	170	26568	4.83e-08	7.15e-06	2.55	0.000307	6.83e-06		KEGG_PATHWAY	AGE-RAGE signaling pathway in diabetic complications	0.01	26	1185	101	10620	8.73e-05	0.000697	2.31	0.0298	0.00048
GOTERM_BP_DIRECT	regulation of DNA-templated transcription	0.0798	211	2515	1554	26568	5.74e-08	8.3e-06	1.43	0.000365	7.93e-06		KEGG_PATHWAY	Prostate cancer	0.01	27	1185	107	10620	8.86e-05	0.000697	2.26	0.0302	0.00048
GOTERM_BP_DIRECT	endosome organization	0.0072	19	2515	46	26568	7.31e-08	1.03e-05	4.36	0.000465	9.88e-06		KEGG_PATHWAY	Thyroid hormone signaling pathway	0.01	29	1185	120	10620	0.000104	0.000789	2.17	0.0352	0.00054
GOTERM_BP_DIRECT	proteasome-mediated ubiquitin-dependent protein catabolic process	0.028	74	2515	410	26568	9.76e-08	1.35e-05	1.91	0.000621	1.29e-05		KEGG_PATHWAY	Thyroid cancer	0.01	14	1185	37	10620	0.000105	0.000789	3.39	0.0356	0.00054
GOTERM_BP_DIRECT	transcription elongation by RNA polymerase II	0.0072	19	2515	47	26568	1.08e-07	1.45e-05	4.27	0.000687	1.38e-05		KEGG_PATHWAY	Kaposi sarcoma-associated herpesvirus infection	0.02	45	1185	224	10620	0.000118	0.000872	1.8	0.0402	0.0006
GOTERM_BP_DIRECT	protein K48-linked ubiquitination	0.0117	31	2515	112	26568	1.09e-07	1.45e-05	2.92	0.000694	1.38e-05		KEGG_PATHWAY	Nucleotide excision repair	0.01	18	1185	58	10620	0.00013	0.000936	2.78	0.0439	0.00064
GOTERM_BP_DIRECT	positive regulation of neuron apoptotic process	0.011	29	2515	101	26568	1.3e-07	1.69e-05	3.03	0.000829	1.62e-05		KEGG_PATHWAY	Glioma	0.01	21	1185	75	10620	0.000147	0.00103	2.51	0.0494	0.00071
GOTERM_BP_DIRECT	positive regulation of miRNA transcription	0.0079	21	2515	58	26568	1.65e-07	2.09e-05	3.82	0.00105	2e-05		KEGG_PATHWAY	Regulation of actin cytoskeleton	0.02	46	1185	235	10620	0.000184	0.00127	1.75	0.0617	0.00087
GOTERM_BP_DIRECT	protein phosphorylation	0.0125	33	2515	129	26568	2.87e-07	3.58e-05	2.7	0.00182	3.42e-05		KEGG_PATHWAY	TNF signaling pathway	0.01	28	1185	118	10620	0.000193	0.0013	2.13	0.0647	0.00088
GOTERM_BP_DIRECT	response to endoplasmic reticulum stress	0.0113	30	2515	111	26568	3.15e-07	3.85e-05	2.86	0.002	3.68e-05		KEGG_PATHWAY	PD-L1 expression and PD-1 checkpoint pathway in cancer	0.01	23	1185	88	10620	0.000195	0.0013	2.34	0.0652	0.00088
GOTERM_BP_DIRECT	microtubule cytoskeleton organization	0.0144	38	2515	163	26568	3.96e-07	4.76e-05	2.46	0.00252	4.55e-05		KEGG_PATHWAY	Bacterial invasion of epithelial cells	0.01	21	1185	77	10620	0.000216	0.00141	2.44	0.0721	0.00096
GOTERM_BP_DIRECT	regulation of circadian rhythm	0.0083	22	2515	67	26568	5.11e-07	6.03e-05	3.47	0.00325	5.76e-05		KEGG_PATHWAY	Human T-cell leukemia virus 1 infection	0.02	47	1185	247	10620	0.000304	0.00195	1.71	0.0998	0.00133
GOTERM_BP_DIRECT	mRNA splicing, via spliceosome	0.0144	38	2515	165	26568	5.46e-07	6.32e-05	2.43	0.00347	6.04e-05		KEGG_PATHWAY	Breast cancer	0.01	32	1185	147	10620	0.000323	0.00204	1.95	0.106	0.00139
GOTERM_BP_DIRECT	Golgi organization	0.011	29	2515	108	26568	5.93e-07	6.74e-05	2.84	0.00377	6.44e-05		KEGG_PATHWAY	Choline metabolism in cancer	0.01	24	1185	98	10620	0.000382	0.00236	2.19	0.124	0.00161
GOTERM_BP_DIRECT	protein destabilization	0.0079	21	2515	65	26568	1.32e-06	0.000147	3.41	0.00836	0.000141		KEGG_PATHWAY	Hepatocellular carcinoma	0.01	36	1185	175	10620	0.0004	0.00236	1.84	0.129	0.00161
GOTERM_BP_DIRECT	negative regulation of gene expression	0.0261	69	2515	399	26568	1.35e-06	0.000148	1.83	0.00853	0.000141		KEGG_PATHWAY	Wnt signaling pathway	0.01	36	1185	175	10620	0.0004	0.00236	1.84	0.129	0.00161
GOTERM_BP_DIRECT	osteoblast differentiation	0.0113	30	2515	119	26568	1.5e-06	0.000162	2.66	0.00952	0.000155		KEGG_PATHWAY	Hippo signaling pathway - multiple species	0	11	1185	27	10620	0.000405	0.00236	3.65	0.131	0.00161
GOTERM_BP_DIRECT	double-strand break repair via homologous recombination	0.011	29	2515	113	26568	1.59e-06	0.000168	2.71	0.0101	0.000161		KEGG_PATHWAY	Yersinia infection	0.01	30	1185	136	10620	0.00041	0.00236	1.98	0.132	0.00161
GOTERM_BP_DIRECT	angiogenesis	0.0212	56	2515	302	26568	1.7e-06	0.000178	1.96	0.0108	0.00017		KEGG_PATHWAY	Endocrine resistance	0.01	23	1185	93	10620	0.000451	0.00256	2.22	0.144	0.00174
GOTERM_BP_DIRECT	mRNA catabolic process	0.0064	17	2515	45	26568	1.76e-06	0.000181	3.99	0.0112	0.000173		KEGG_PATHWAY	Lipid and atherosclerosis	0.02	42	1185	217	10620	0.000466	0.00257	1.73	0.149	0.00175
GOTERM_BP_DIRECT	positive regulation of proteasomal ubiquitin-dependent protein catabolic process	0.0087	23	2515	78	26568	2.05e-06	0.000203	3.11	0.0129	0.000194		KEGG_PATHWAY	Gastric cancer	0.01	32	1185	150	10620	0.000468	0.00257	1.91	0.15	0.00175
GOTERM_BP_DIRECT	retrograde transport, endosome to Golgi	0.0087	23	2515	78	26568	2.05e-06	0.000203	3.11	0.0129	0.000194		KEGG_PATHWAY	Fc gamma R-mediated phagocytosis	0.01	23	1185	94	10620	0.000528	0.00285	2.19	0.167	0.00195
GOTERM_BP_DIRECT	mitochondrion organization	0.014	37	2515	167	26568	2.07e-06	0.000203	2.34	0.0131	0.000194		KEGG_PATHWAY	PI3K-Akt signaling pathway	0.02	63	1185	368	10620	0.000542	0.00288	1.53	0.171	0.00197
GOTERM_BP_DIRECT	wound healing	0.0087	23	2515	79	26568	2.58e-06	0.000249	3.08	0.0163	0.000238		KEGG_PATHWAY	NF-kappa B signaling pathway	0.01	25	1185	107	10620	0.000585	0.00307	2.09	0.183	0.00209
GOTERM_BP_DIRECT	regulation of cell shape	0.0125	33	2515	142	26568	2.77e-06	0.000263	2.45	0.0175	0.000251		KEGG_PATHWAY	Vasopressin-regulated water reabsorption	0.01	14	1185	44	10620	0.000726	0.00375	2.85	0.222	0.00256
GOTERM_BP_DIRECT	positive regulation of hippo signaling	0.0042	11	2515	20	26568	4.28e-06	0.000401	5.81	0.0269	0.000383		KEGG_PATHWAY	Rap1 signaling pathway	0.02	41	1185	215	10620	0.000747	0.00377	1.71	0.228	0.00257
GOTERM_BP_DIRECT	negative regulation of protein-containing complex assembly	0.0057	15	2515	38	26568	4.8e-06	0.000443	4.17	0.0301	0.000423		KEGG_PATHWAY	IgSF CAM signaling	0.02	53	1185	300	10620	0.000761	0.00377	1.58	0.231	0.00257
GOTERM_BP_DIRECT	negative regulation of phosphatidylinositol 3-kinase/protein kinase B signal transduction	0.0083	22	2515	76	26568	4.97e-06	0.000452	3.06	0.0311	0.000432		KEGG_PATHWAY	Spinocerebellar ataxia	0.01	30	1185	141	10620	0.000763	0.00377	1.91	0.232	0.00257
GOTERM_BP_DIRECT	chromosome segregation	0.0106	28	2515	113	26568	5.08e-06	0.000455	2.62	0.0318	0.000435		KEGG_PATHWAY	Ras signaling pathway	0.02	44	1185	237	10620	0.000826	0.00402	1.66	0.249	0.00275
GOTERM_BP_DIRECT	phosphatidylinositol 3-kinase/protein kinase B signal transduction	0.0102	27	2515	107	26568	5.43e-06	0.00048	2.67	0.034	0.000459		KEGG_PATHWAY	Osteoclast differentiation	0.01	29	1185	136	10620	0.000917	0.00441	1.91	0.272	0.00301
GOTERM_BP_DIRECT	insulin-like growth factor receptor signaling pathway	0.0053	14	2515	34	26568	6.5e-06	0.000567	4.35	0.0405	0.000541		KEGG_PATHWAY	Cellular senescence	0.01	36	1185	183	10620	0.000939	0.00441	1.76	0.278	0.00301
GOTERM_BP_DIRECT	positive regulation of transcription elongation by RNA polymerase II	0.0072	19	2515	60	26568	6.59e-06	0.000567	3.35	0.0411	0.000541		KEGG_PATHWAY	Parkinson disease	0.02	49	1185	274	10620	0.000944	0.00441	1.6	0.279	0.00301
GOTERM_BP_DIRECT	early endosome to late endosome transport	0.0045	12	2515	25	26568	6.75e-06	0.000573	5.07	0.0421	0.000548		KEGG_PATHWAY	Prolactin signaling pathway	0.01	19	1185	74	10620	0.00102	0.00472	2.3	0.298	0.00322
GOTERM_BP_DIRECT	mRNA transport	0.0113	30	2515	128	26568	7.12e-06	0.000596	2.48	0.0443	0.000569		KEGG_PATHWAY	C-type lectin receptor signaling pathway	0.01	25	1185	112	10620	0.00116	0.00529	2	0.331	0.00361
GOTERM_BP_DIRECT	positive regulation of dendritic spine development	0.0053	14	2515	35	26568	9.45e-06	0.000781	4.23	0.0584	0.000746		KEGG_PATHWAY	Bladder cancer	0	13	1185	41	10620	0.00126	0.00568	2.84	0.354	0.00387
GOTERM_BP_DIRECT	vesicle-mediated transport	0.0212	56	2515	320	26568	1.03e-05	0.000841	1.85	0.0635	0.000804		KEGG_PATHWAY	IL-17 signaling pathway	0.01	22	1185	94	10620	0.00133	0.00589	2.1	0.368	0.00401
GOTERM_BP_DIRECT	multicellular organism growth	0.0136	36	2515	172	26568	1.1e-05	0.000887	2.21	0.0677	0.000848		KEGG_PATHWAY	Chemokine signaling pathway	0.01	37	1185	194	10620	0.00141	0.00616	1.71	0.386	0.0042
GOTERM_BP_DIRECT	mRNA destabilization	0.0049	13	2515	31	26568	1.27e-05	0.00101	4.43	0.0778	0.000967		KEGG_PATHWAY	Diabetic cardiomyopathy	0.02	40	1185	217	10620	0.00169	0.00731	1.65	0.443	0.00499
GOTERM_BP_DIRECT	canonical Wnt signaling pathway	0.0102	27	2515	113	26568	1.55e-05	0.00122	2.52	0.0941	0.00117		KEGG_PATHWAY	Parathyroid hormone synthesis, secretion and action	0.01	25	1185	116	10620	0.00193	0.00822	1.93	0.487	0.00561
GOTERM_BP_DIRECT	insulin receptor signaling pathway	0.0091	24	2515	94	26568	1.64e-05	0.00127	2.7	0.0992	0.00122		KEGG_PATHWAY	Apoptosis	0.01	28	1185	136	10620	0.00197	0.00831	1.85	0.494	0.00567
GOTERM_BP_DIRECT	actin filament bundle assembly	0.0057	15	2515	42	26568	1.83e-05	0.0014	3.77	0.11	0.00134		KEGG_PATHWAY	Protein processing in endoplasmic reticulum	0.01	34	1185	177	10620	0.00201	0.00838	1.72	0.502	0.00571
GOTERM_BP_DIRECT	positive regulation of autophagy	0.0091	24	2515	95	26568	1.97e-05	0.0015	2.67	0.118	0.00143		KEGG_PATHWAY	Motor proteins	0.01	37	1185	198	10620	0.00203	0.00838	1.67	0.506	0.00571
GOTERM_BP_DIRECT	negative regulation of autophagy	0.0076	20	2515	71	26568	2.28e-05	0.00171	2.98	0.135	0.00163		KEGG_PATHWAY	TGF-beta signaling pathway	0.01	24	1185	112	10620	0.00262	0.0107	1.92	0.596	0.00727
GOTERM_BP_DIRECT	cellular response to oxidative stress	0.0098	26	2515	109	26568	2.38e-05	0.00176	2.52	0.14	0.00168		KEGG_PATHWAY	Circadian rhythm	0	11	1185	34	10620	0.00304	0.0122	2.9	0.652	0.00835
GOTERM_BP_DIRECT	neuron migration	0.0125	33	2515	157	26568	2.48e-05	0.00178	2.22	0.146	0.0017		KEGG_PATHWAY	Oxidative phosphorylation	0.01	28	1185	141	10620	0.00336	0.0134	1.78	0.688	0.00911
GOTERM_BP_DIRECT	SMAD protein signal transduction	0.0045	12	2515	28	26568	2.49e-05	0.00178	4.53	0.146	0.0017		KEGG_PATHWAY	Acute myeloid leukemia	0.01	17	1185	70	10620	0.00375	0.0147	2.18	0.727	0.01
GOTERM_BP_DIRECT	hippo signaling	0.0045	12	2515	28	26568	2.49e-05	0.00178	4.53	0.146	0.0017		KEGG_PATHWAY	Phospholipase D signaling pathway	0.01	29	1185	149	10620	0.00377	0.0147	1.74	0.729	0.01
GOTERM_BP_DIRECT	establishment of mitotic spindle orientation	0.0053	14	2515	38	26568	2.64e-05	0.00186	3.89	0.155	0.00177		KEGG_PATHWAY	Lysine degradation	0.01	16	1185	64	10620	0.00383	0.0147	2.24	0.735	0.01
GOTERM_BP_DIRECT	protein import into nucleus	0.0106	28	2515	123	26568	2.65e-05	0.00186	2.4	0.155	0.00177		KEGG_PATHWAY	RNA degradation	0.01	19	1185	83	10620	0.004	0.0152	2.05	0.75	0.0104
GOTERM_BP_DIRECT	nuclear migration	0.0042	11	2515	24	26568	3.19e-05	0.00219	4.84	0.184	0.0021		KEGG_PATHWAY	Human immunodeficiency virus 1 infection	0.02	42	1185	243	10620	0.00431	0.0161	1.55	0.776	0.011
GOTERM_BP_DIRECT	response to lipopolysaccharide	0.0144	38	2515	195	26568	3.2e-05	0.00219	2.06	0.184	0.0021		KEGG_PATHWAY	Longevity regulating pathway	0.01	20	1185	90	10620	0.00432	0.0161	1.99	0.776	0.011
GOTERM_BP_DIRECT	transforming growth factor beta receptor signaling pathway	0.0095	25	2515	105	26568	3.64e-05	0.00247	2.52	0.207	0.00236		KEGG_PATHWAY	Epstein-Barr virus infection	0.02	40	1185	229	10620	0.0045	0.0166	1.57	0.79	0.0113
GOTERM_BP_DIRECT	macroautophagy	0.006	16	2515	50	26568	3.82e-05	0.00256	3.38	0.216	0.00244		KEGG_PATHWAY	mRNA surveillance pathway	0.01	22	1185	105	10620	0.00542	0.0197	1.88	0.848	0.0135
GOTERM_BP_DIRECT	plasma membrane to endosome transport	0.0026	7	2515	9	26568	4.66e-05	0.00309	8.22	0.257	0.00295		KEGG_PATHWAY	Gap junction	0.01	19	1185	86	10620	0.00592	0.0213	1.98	0.872	0.0146
GOTERM_BP_DIRECT	Wnt signaling pathway	0.0166	44	2515	244	26568	4.93e-05	0.00323	1.9	0.269	0.00309		KEGG_PATHWAY	Insulin signaling pathway	0.01	27	1185	140	10620	0.00602	0.0215	1.73	0.876	0.0146
GOTERM_BP_DIRECT	epithelial to mesenchymal transition	0.0064	17	2515	57	26568	5.26e-05	0.00338	3.15	0.285	0.00323		KEGG_PATHWAY	Alcoholic liver disease	0.01	27	1185	141	10620	0.00662	0.0234	1.72	0.9	0.0159
GOTERM_BP_DIRECT	positive regulation of actin filament polymerization	0.0064	17	2515	57	26568	5.26e-05	0.00338	3.15	0.285	0.00323		KEGG_PATHWAY	RNA polymerase	0	10	1185	32	10620	0.00671	0.0235	2.8	0.903	0.016
GOTERM_BP_DIRECT	regulation of apoptotic process	0.0166	44	2515	245	26568	5.44e-05	0.00346	1.9	0.293	0.00331		KEGG_PATHWAY	Small cell lung cancer	0.01	20	1185	94	10620	0.00706	0.0244	1.91	0.914	0.0167
GOTERM_BP_DIRECT	negative regulation of proteasomal ubiquitin-dependent protein catabolic process	0.0057	15	2515	46	26568	5.77e-05	0.00363	3.44	0.307	0.00347		KEGG_PATHWAY	T cell receptor signaling pathway	0.01	24	1185	122	10620	0.00785	0.0269	1.76	0.935	0.0183
GOTERM_BP_DIRECT	negative regulation of neuron apoptotic process	0.0147	39	2515	208	26568	5.97e-05	0.00371	1.98	0.316	0.00354		KEGG_PATHWAY	Tuberculosis	0.01	32	1185	180	10620	0.00898	0.0305	1.59	0.956	0.0208
GOTERM_BP_DIRECT	positive regulation of protein catabolic process	0.0079	21	2515	82	26568	6e-05	0.00371	2.71	0.317	0.00354		KEGG_PATHWAY	MicroRNAs in cancer	0.02	50	1185	314	10620	0.0091	0.0306	1.43	0.958	0.0209
GOTERM_BP_DIRECT	positive regulation of JNK cascade	0.0098	26	2515	115	26568	6.15e-05	0.00376	2.39	0.324	0.0036		KEGG_PATHWAY	Insulin resistance	0.01	22	1185	110	10620	0.00933	0.0311	1.79	0.961	0.0212
GOTERM_BP_DIRECT	synaptic vesicle endocytosis	0.006	16	2515	52	26568	6.34e-05	0.00377	3.25	0.332	0.0036		KEGG_PATHWAY	VEGF signaling pathway	0.01	14	1185	58	10620	0.0101	0.0329	2.16	0.97	0.0224
GOTERM_BP_DIRECT	mitotic spindle organization	0.006	16	2515	52	26568	6.34e-05	0.00377	3.25	0.332	0.0036		KEGG_PATHWAY	Hedgehog signaling pathway	0.01	14	1185	58	10620	0.0101	0.0329	2.16	0.97	0.0224
GOTERM_BP_DIRECT	Ras protein signal transduction	0.0076	20	2515	76	26568	6.34e-05	0.00377	2.78	0.332	0.0036		KEGG_PATHWAY	Cytoskeleton in muscle cells	0.01	39	1185	233	10620	0.0102	0.0329	1.5	0.971	0.0224
GOTERM_BP_DIRECT	double-strand break repair via nonhomologous end joining	0.0053	14	2515	41	26568	6.56e-05	0.00381	3.61	0.341	0.00364		KEGG_PATHWAY	Tight junction	0.01	30	1185	170	10620	0.0128	0.0409	1.58	0.988	0.0279
GOTERM_BP_DIRECT	regulation of endocytosis	0.0053	14	2515	41	26568	6.56e-05	0.00381	3.61	0.341	0.00364		KEGG_PATHWAY	Thermogenesis	0.01	39	1185	237	10620	0.0133	0.0421	1.47	0.99	0.0287
GOTERM_BP_DIRECT	response to mechanical stimulus	0.0072	19	2515	70	26568	6.59e-05	0.00381	2.87	0.343	0.00364		KEGG_PATHWAY	Melanogenesis	0.01	20	1185	100	10620	0.0137	0.0429	1.79	0.991	0.0293
GOTERM_BP_DIRECT	protein polyubiquitination	0.0125	33	2515	165	26568	6.87e-05	0.00392	2.11	0.354	0.00375
GOTERM_BP_DIRECT	autophagosome assembly	0.0095	25	2515	109	26568	6.9e-05	0.00392	2.42	0.355	0.00375
GOTERM_BP_DIRECT	host-mediated activation of viral transcription	0.0034	9	2515	17	26568	7.06e-05	0.00394	5.59	0.362	0.00377
GOTERM_BP_DIRECT	pexophagy	0.0034	9	2515	17	26568	7.06e-05	0.00394	5.59	0.362	0.00377
GOTERM_BP_DIRECT	positive regulation of smooth muscle cell proliferation	0.0079	21	2515	84	26568	8.63e-05	0.00476	2.64	0.423	0.00455
GOTERM_BP_DIRECT	regulation of mRNA stability	0.0053	14	2515	42	26568	8.68e-05	0.00476	3.52	0.425	0.00455
GOTERM_BP_DIRECT	neuron projection development	0.0136	36	2515	190	26568	9.63e-05	0.00517	2	0.458	0.00494
GOTERM_BP_DIRECT	negative regulation of extrinsic apoptotic signaling pathway	0.0057	15	2515	48	26568	9.67e-05	0.00517	3.3	0.46	0.00494
GOTERM_BP_DIRECT	positive regulation of vascular associated smooth muscle cell proliferation	0.0057	15	2515	48	26568	9.67e-05	0.00517	3.3	0.46	0.00494
GOTERM_BP_DIRECT	cellular response to interleukin-1	0.0064	17	2515	60	26568	0.000103	0.00549	2.99	0.482	0.00524
GOTERM_BP_DIRECT	intracellular protein localization	0.0151	40	2515	221	26568	0.000105	0.00549	1.91	0.486	0.00524
GOTERM_BP_DIRECT	positive regulation of intracellular protein transport	0.0042	11	2515	27	26568	0.000105	0.00549	4.3	0.488	0.00524
GOTERM_BP_DIRECT	regulation of protein stability	0.0098	26	2515	119	26568	0.00011	0.00571	2.31	0.505	0.00546
GOTERM_BP_DIRECT	intrinsic apoptotic signaling pathway in response to endoplasmic reticulum stress	0.0053	14	2515	43	26568	0.000114	0.00584	3.44	0.515	0.00558
GOTERM_BP_DIRECT	protein autoubiquitination	0.0072	19	2515	73	26568	0.000119	0.00604	2.75	0.53	0.00577
GOTERM_BP_DIRECT	endosome to lysosome transport	0.0057	15	2515	49	26568	0.000124	0.00622	3.23	0.545	0.00595
GOTERM_BP_DIRECT	protein targeting to vacuole	0.003	8	2515	14	26568	0.000127	0.00622	6.04	0.554	0.00595
GOTERM_BP_DIRECT	positive regulation of nuclear-transcribed mRNA catabolic process, deadenylation-dependent decay	0.003	8	2515	14	26568	0.000127	0.00622	6.04	0.554	0.00595
GOTERM_BP_DIRECT	cellular response to endothelin	0.003	8	2515	14	26568	0.000127	0.00622	6.04	0.554	0.00595
GOTERM_BP_DIRECT	embryonic organ development	0.006	16	2515	55	26568	0.000128	0.00622	3.07	0.558	0.00595
GOTERM_BP_DIRECT	osteoclast differentiation	0.006	16	2515	55	26568	0.000128	0.00622	3.07	0.558	0.00595
GOTERM_BP_DIRECT	metaphase/anaphase transition of mitotic cell cycle	0.0023	6	2515	7	26568	0.000135	0.0065	9.05	0.576	0.00621
GOTERM_BP_DIRECT	retrograde vesicle-mediated transport, Golgi to endoplasmic reticulum	0.0053	14	2515	44	26568	0.000148	0.00706	3.36	0.609	0.00675
GOTERM_BP_DIRECT	mitochondrial electron transport, NADH to ubiquinone	0.0042	11	2515	28	26568	0.00015	0.00711	4.15	0.615	0.0068
GOTERM_BP_DIRECT	regulation of cell population proliferation	0.0144	38	2515	210	26568	0.00016	0.00755	1.91	0.639	0.00722
GOTERM_BP_DIRECT	negative regulation of translation	0.0091	24	2515	108	26568	0.000165	0.00772	2.35	0.65	0.00737
GOTERM_BP_DIRECT	response to oxidative stress	0.0117	31	2515	158	26568	0.000169	0.00785	2.07	0.659	0.0075
GOTERM_BP_DIRECT	regulation of gene expression	0.0287	76	2515	522	26568	0.000176	0.00813	1.54	0.674	0.00777
GOTERM_BP_DIRECT	nucleocytoplasmic transport	0.0068	18	2515	69	26568	0.000184	0.0084	2.76	0.689	0.00803
GOTERM_BP_DIRECT	cellular response to nerve growth factor stimulus	0.0053	14	2515	45	26568	0.00019	0.00862	3.29	0.701	0.00824
GOTERM_BP_DIRECT	protein monoubiquitination	0.006	16	2515	57	26568	0.000198	0.00894	2.97	0.717	0.00855
GOTERM_BP_DIRECT	circadian regulation of gene expression	0.0072	19	2515	76	26568	0.000205	0.00921	2.64	0.73	0.0088
GOTERM_BP_DIRECT	outflow tract morphogenesis	0.0068	18	2515	70	26568	0.000221	0.00985	2.72	0.756	0.00941
GOTERM_BP_DIRECT	roof of mouth development	0.0076	20	2515	83	26568	0.000223	0.00985	2.55	0.758	0.00941
GOTERM_BP_DIRECT	regulation of DNA repair	0.006	16	2515	58	26568	0.000244	0.0107	2.91	0.789	0.0102
GOTERM_BP_DIRECT	response to nutrient	0.0068	18	2515	71	26568	0.000266	0.0116	2.68	0.816	0.0111
GOTERM_BP_DIRECT	cellular response to transforming growth factor beta stimulus	0.0072	19	2515	78	26568	0.00029	0.0126	2.57	0.842	0.012
GOTERM_BP_DIRECT	nuclear-transcribed mRNA catabolic process	0.0038	10	2515	25	26568	0.0003	0.0129	4.23	0.852	0.0123
GOTERM_BP_DIRECT	nucleotide-excision repair	0.0045	12	2515	36	26568	0.000342	0.0146	3.52	0.886	0.0139
GOTERM_BP_DIRECT	wound healing, spreading of cells	0.003	8	2515	16	26568	0.000357	0.0151	5.28	0.897	0.0145
GOTERM_BP_DIRECT	endoplasmic reticulum to Golgi vesicle-mediated transport	0.0095	25	2515	121	26568	0.000373	0.0157	2.18	0.907	0.015
GOTERM_BP_DIRECT	regulation of alternative mRNA splicing, via spliceosome	0.0068	18	2515	73	26568	0.000378	0.0158	2.6	0.91	0.0151
GOTERM_BP_DIRECT	positive regulation of small GTPase mediated signal transduction	0.0026	7	2515	12	26568	0.000399	0.0166	6.16	0.921	0.0158
GOTERM_BP_DIRECT	positive regulation of canonical NF-kappaB signal transduction	0.0132	35	2515	197	26568	0.000428	0.0177	1.88	0.934	0.0169
GOTERM_BP_DIRECT	positive regulation of translation	0.0079	21	2515	94	26568	0.000433	0.0178	2.36	0.937	0.017
GOTERM_BP_DIRECT	positive regulation of cold-induced thermogenesis	0.0083	22	2515	101	26568	0.000438	0.0179	2.3	0.938	0.0171
GOTERM_BP_DIRECT	cilium assembly	0.0151	40	2515	237	26568	0.000458	0.0186	1.78	0.946	0.0178
GOTERM_BP_DIRECT	fatty acid beta-oxidation	0.0057	15	2515	55	26568	0.000464	0.0186	2.88	0.948	0.0178
GOTERM_BP_DIRECT	establishment of cell polarity	0.0057	15	2515	55	26568	0.000464	0.0186	2.88	0.948	0.0178
GOTERM_BP_DIRECT	response to starvation	0.0049	13	2515	43	26568	0.000472	0.0188	3.19	0.951	0.018
GOTERM_BP_DIRECT	negative regulation of protein localization to nucleus	0.0042	11	2515	32	26568	0.000518	0.0203	3.63	0.963	0.0194
GOTERM_BP_DIRECT	protein sumoylation	0.0042	11	2515	32	26568	0.000518	0.0203	3.63	0.963	0.0194
GOTERM_BP_DIRECT	regulation of postsynapse assembly	0.006	16	2515	62	26568	0.000532	0.0206	2.73	0.966	0.0197
GOTERM_BP_DIRECT	response to unfolded protein	0.006	16	2515	62	26568	0.000532	0.0206	2.73	0.966	0.0197
GOTERM_BP_DIRECT	positive regulation of cell population proliferation	0.0321	85	2515	621	26568	0.000539	0.0208	1.45	0.968	0.0199
GOTERM_BP_DIRECT	positive regulation of mRNA catabolic process	0.003	8	2515	17	26568	0.000557	0.0214	4.97	0.971	0.0204
GOTERM_BP_DIRECT	regulation of postsynapse organization	0.0057	15	2515	56	26568	0.000566	0.0216	2.83	0.973	0.0206
GOTERM_BP_DIRECT	regulation of angiogenesis	0.0045	12	2515	38	26568	0.000573	0.0217	3.34	0.974	0.0208
GOTERM_BP_DIRECT	vesicle transport along microtubule	0.0038	10	2515	27	26568	0.000578	0.0218	3.91	0.975	0.0208
GOTERM_BP_DIRECT	endosomal transport	0.0064	17	2515	69	26568	0.000584	0.0219	2.6	0.976	0.0209
GOTERM_BP_DIRECT	homeostasis of number of cells within a tissue	0.0053	14	2515	50	26568	0.000589	0.0219	2.96	0.976	0.0209
GOTERM_BP_DIRECT	proteasomal protein catabolic process	0.0049	13	2515	44	26568	0.000594	0.0219	3.12	0.977	0.021
GOTERM_BP_DIRECT	positive regulation of neuron projection development	0.0125	33	2515	185	26568	0.000597	0.0219	1.88	0.978	0.021
GOTERM_BP_DIRECT	positive regulation of cell adhesion	0.0068	18	2515	76	26568	0.000622	0.0227	2.5	0.981	0.0217
GOTERM_BP_DIRECT	negative regulation of canonical Wnt signaling pathway	0.0102	27	2515	140	26568	0.000631	0.0229	2.04	0.982	0.0218
GOTERM_BP_DIRECT	negative regulation of cell migration	0.011	29	2515	155	26568	0.000632	0.0229	1.98	0.982	0.0218
GOTERM_BP_DIRECT	cellular response to amino acid starvation	0.006	16	2515	63	26568	0.000638	0.0229	2.68	0.983	0.0219
GOTERM_BP_DIRECT	protein deubiquitination	0.0072	19	2515	83	26568	0.000647	0.023	2.42	0.984	0.022
GOTERM_BP_DIRECT	liver development	0.0087	23	2515	111	26568	0.000648	0.023	2.19	0.984	0.022
GOTERM_BP_DIRECT	bone development	0.0079	21	2515	97	26568	0.000663	0.0235	2.29	0.985	0.0224
GOTERM_BP_DIRECT	early endosome to Golgi transport	0.0026	7	2515	13	26568	0.000681	0.0238	5.69	0.987	0.0228
GOTERM_BP_DIRECT	positive regulation of nuclear-transcribed mRNA poly(A) tail shortening	0.0026	7	2515	13	26568	0.000681	0.0238	5.69	0.987	0.0228
GOTERM_BP_DIRECT	negative regulation of cell growth	0.0095	25	2515	126	26568	0.000689	0.024	2.1	0.988	0.0229
GOTERM_BP_DIRECT	cytoskeleton organization	0.0102	27	2515	141	26568	0.000705	0.0244	2.02	0.989	0.0233
GOTERM_BP_DIRECT	methylation	0.0125	33	2515	187	26568	0.000721	0.0248	1.86	0.99	0.0237
GOTERM_BP_DIRECT	somatic stem cell population maintenance	0.0068	18	2515	77	26568	0.000729	0.0249	2.47	0.99	0.0238
GOTERM_BP_DIRECT	blood vessel morphogenesis	0.0045	12	2515	39	26568	0.000731	0.0249	3.25	0.99	0.0238
GOTERM_BP_DIRECT	negative regulation of transforming growth factor beta receptor signaling pathway	0.0079	21	2515	98	26568	0.00076	0.0257	2.26	0.992	0.0246
GOTERM_BP_DIRECT	positive regulation of microtubule polymerization	0.0038	10	2515	28	26568	0.000781	0.0259	3.77	0.993	0.0247
GOTERM_BP_DIRECT	p38MAPK cascade	0.0038	10	2515	28	26568	0.000781	0.0259	3.77	0.993	0.0247
GOTERM_BP_DIRECT	respiratory electron transport chain	0.0038	10	2515	28	26568	0.000781	0.0259	3.77	0.993	0.0247
GOTERM_BP_DIRECT	retinoic acid receptor signaling pathway	0.0038	10	2515	28	26568	0.000781	0.0259	3.77	0.993	0.0247
GOTERM_BP_DIRECT	protein folding	0.0113	30	2515	165	26568	0.000808	0.0266	1.92	0.994	0.0255
GOTERM_BP_DIRECT	positive regulation of phosphatidylinositol 3-kinase/protein kinase B signal transduction	0.0147	39	2515	236	26568	0.000822	0.027	1.75	0.995	0.0258
GOTERM_BP_DIRECT	regulation of mRNA processing	0.003	8	2515	18	26568	0.000837	0.0273	4.7	0.995	0.0261
GOTERM_BP_DIRECT	positive regulation of cell migration involved in sprouting angiogenesis	0.0034	9	2515	23	26568	0.000848	0.0275	4.13	0.995	0.0263
GOTERM_BP_DIRECT	cellular response to growth factor stimulus	0.0072	19	2515	85	26568	0.00087	0.0281	2.36	0.996	0.0269
GOTERM_BP_DIRECT	cell projection organization	0.0136	36	2515	213	26568	0.000894	0.0287	1.79	0.997	0.0275
GOTERM_BP_DIRECT	Rho protein signal transduction	0.006	16	2515	65	26568	0.000904	0.0288	2.6	0.997	0.0275
GOTERM_BP_DIRECT	canonical NF-kappaB signal transduction	0.006	16	2515	65	26568	0.000904	0.0288	2.6	0.997	0.0275
GOTERM_BP_DIRECT	positive regulation of axon extension	0.0049	13	2515	46	26568	0.000917	0.0289	2.99	0.997	0.0276
GOTERM_BP_DIRECT	centrosome cycle	0.0049	13	2515	46	26568	0.000917	0.0289	2.99	0.997	0.0276
GOTERM_BP_DIRECT	extrinsic apoptotic signaling pathway via death domain receptors	0.0045	12	2515	40	26568	0.000923	0.0289	3.17	0.997	0.0277
GOTERM_BP_DIRECT	stem cell population maintenance	0.0057	15	2515	59	26568	0.00099	0.0309	2.69	0.998	0.0295
GOTERM_BP_DIRECT	osteoclast proliferation	0.0019	5	2515	6	26568	0.00103	0.0318	8.8	0.999	0.0304
GOTERM_BP_DIRECT	cellular response to cytokine stimulus	0.0053	14	2515	53	26568	0.00107	0.0324	2.79	0.999	0.031
GOTERM_BP_DIRECT	regulation of cell differentiation	0.0053	14	2515	53	26568	0.00107	0.0324	2.79	0.999	0.031
GOTERM_BP_DIRECT	negative regulation of insulin receptor signaling pathway	0.0053	14	2515	53	26568	0.00107	0.0324	2.79	0.999	0.031
GOTERM_BP_DIRECT	epidermal growth factor receptor signaling pathway	0.006	16	2515	66	26568	0.00107	0.0324	2.56	0.999	0.031
GOTERM_BP_DIRECT	negative regulation of TORC1 signaling	0.006	16	2515	66	26568	0.00107	0.0324	2.56	0.999	0.031
GOTERM_BP_DIRECT	branching involved in mammary gland duct morphogenesis	0.0026	7	2515	14	26568	0.0011	0.0331	5.28	0.999	0.0316
GOTERM_BP_DIRECT	aerobic respiration	0.0064	17	2515	73	26568	0.00112	0.0332	2.46	0.999	0.0317
GOTERM_BP_DIRECT	negative regulation of apoptotic signaling pathway	0.0049	13	2515	47	26568	0.00113	0.0332	2.92	0.999	0.0317
GOTERM_BP_DIRECT	negative regulation of extrinsic apoptotic signaling pathway in absence of ligand	0.0042	11	2515	35	26568	0.00113	0.0332	3.32	0.999	0.0317
GOTERM_BP_DIRECT	intrinsic apoptotic signaling pathway in response to DNA damage by p53 class mediator	0.0042	11	2515	35	26568	0.00113	0.0332	3.32	0.999	0.0317
GOTERM_BP_DIRECT	cardiac muscle cell proliferation	0.0042	11	2515	35	26568	0.00113	0.0332	3.32	0.999	0.0317
GOTERM_BP_DIRECT	ribosome biogenesis	0.0091	24	2515	123	26568	0.00114	0.0332	2.06	0.999	0.0317
GOTERM_BP_DIRECT	positive regulation of protein ubiquitination	0.0068	18	2515	80	26568	0.00115	0.0332	2.38	0.999	0.0317
GOTERM_BP_DIRECT	protein K63-linked ubiquitination	0.0068	18	2515	80	26568	0.00115	0.0332	2.38	0.999	0.0317
GOTERM_BP_DIRECT	regulation of RNA splicing	0.0068	18	2515	80	26568	0.00115	0.0332	2.38	0.999	0.0317
GOTERM_BP_DIRECT	regulation of developmental process	0.0045	12	2515	41	26568	0.00115	0.0333	3.09	0.999	0.0318
GOTERM_BP_DIRECT	mitotic cell cycle	0.0087	23	2515	116	26568	0.0012	0.0343	2.09	1.00e+0	0.0327
GOTERM_BP_DIRECT	spermatogenesis	0.0302	80	2515	593	26568	0.0012	0.0343	1.43	1.00e+0	0.0328
GOTERM_BP_DIRECT	regulation of modification of postsynaptic structure	0.003	8	2515	19	26568	0.00122	0.0345	4.45	1.00e+0	0.0329
GOTERM_BP_DIRECT	protein branched polyubiquitination	0.003	8	2515	19	26568	0.00122	0.0345	4.45	1.00e+0	0.0329
GOTERM_BP_DIRECT	positive regulation of monocyte differentiation	0.0023	6	2515	10	26568	0.00127	0.0354	6.34	1.00e+0	0.0338
GOTERM_BP_DIRECT	heme metabolic process	0.0023	6	2515	10	26568	0.00127	0.0354	6.34	1.00e+0	0.0338
GOTERM_BP_DIRECT	protein localization to endosome	0.0023	6	2515	10	26568	0.00127	0.0354	6.34	1.00e+0	0.0338
GOTERM_BP_DIRECT	cellular response to epidermal growth factor stimulus	0.0053	14	2515	54	26568	0.00129	0.0357	2.74	1.00e+0	0.0342
GOTERM_BP_DIRECT	positive regulation of cell growth	0.0076	20	2515	95	26568	0.00131	0.0363	2.22	1.00e+0	0.0347
GOTERM_BP_DIRECT	regulation of protein metabolic process	0.0038	10	2515	30	26568	0.00136	0.0373	3.52	1.00e+0	0.0356
GOTERM_BP_DIRECT	negative regulation of extrinsic apoptotic signaling pathway via death domain receptors	0.0038	10	2515	30	26568	0.00136	0.0373	3.52	1.00e+0	0.0356
GOTERM_BP_DIRECT	face morphogenesis	0.0045	12	2515	42	26568	0.00143	0.0388	3.02	1.00e+0	0.0371
GOTERM_BP_DIRECT	protein K11-linked ubiquitination	0.0045	12	2515	42	26568	0.00143	0.0388	3.02	1.00e+0	0.0371
GOTERM_BP_DIRECT	myeloid cell differentiation	0.0045	12	2515	42	26568	0.00143	0.0388	3.02	1.00e+0	0.0371
GOTERM_BP_DIRECT	regulation of actin cytoskeleton organization	0.0079	21	2515	103	26568	0.00145	0.0391	2.15	1.00e+0	0.0374
GOTERM_BP_DIRECT	DNA methylation-dependent constitutive heterochromatin formation	0.0034	9	2515	25	26568	0.00158	0.0421	3.8	1.00e+0	0.0403
GOTERM_BP_DIRECT	negative regulation of epidermal growth factor receptor signaling pathway	0.0034	9	2515	25	26568	0.00158	0.0421	3.8	1.00e+0	0.0403
GOTERM_BP_DIRECT	cellular response to hypoxia	0.0102	27	2515	149	26568	0.00163	0.0433	1.91	1.00e+0	0.0414
GOTERM_BP_DIRECT	nuclear export	0.0026	7	2515	15	26568	0.00168	0.0444	4.93	1.00e+0	0.0424
GOTERM_BP_DIRECT	positive regulation of macrophage differentiation	0.0026	7	2515	15	26568	0.00168	0.0444	4.93	1.00e+0	0.0424
GOTERM_BP_DIRECT	protein localization to Golgi apparatus	0.003	8	2515	20	26568	0.00172	0.0451	4.23	1.00e+0	0.0431
GOTERM_BP_DIRECT	embryonic digit morphogenesis	0.006	16	2515	69	26568	0.00172	0.0451	2.45	1.00e+0	0.0431
GOTERM_BP_DIRECT	RNA catabolic process	0.0038	10	2515	31	26568	0.00176	0.0454	3.41	1.00e+0	0.0434
GOTERM_BP_DIRECT	positive regulation of smooth muscle cell migration	0.0045	12	2515	43	26568	0.00176	0.0454	2.95	1.00e+0	0.0434
GOTERM_BP_DIRECT	regulation of postsynaptic neurotransmitter receptor internalization	0.0045	12	2515	43	26568	0.00176	0.0454	2.95	1.00e+0	0.0434
GOTERM_BP_DIRECT	positive regulation of GTPase activity	0.0045	12	2515	43	26568	0.00176	0.0454	2.95	1.00e+0	0.0434
GOTERM_BP_DIRECT	rescue of stalled ribosome	0.0042	11	2515	37	26568	0.0018	0.0461	3.14	1.00e+0	0.0441
GOTERM_BP_DIRECT	gene expression	0.0231	61	2515	433	26568	0.00181	0.0461	1.49	1.00e+0	0.0441
GOTERM_BP_DIRECT	cellular response to UV	0.0053	14	2515	56	26568	0.00184	0.0465	2.64	1.00e+0	0.0445
GOTERM_BP_DIRECT	actin filament organization	0.0106	28	2515	158	26568	0.00184	0.0465	1.87	1.00e+0	0.0445
GOTERM_BP_DIRECT	circadian rhythm	0.0079	21	2515	105	26568	0.00185	0.0467	2.11	1.00e+0	0.0446
GOTERM_BP_DIRECT	skeletal system development	0.0095	25	2515	135	26568	0.00186	0.0468	1.96	1.00e+0	0.0447
GOTERM_BP_DIRECT	collagen fibril organization	0.0057	15	2515	63	26568	0.00194	0.0487	2.52	1.00e+0	0.0466
GOTERM_BP_DIRECT	cellular response to hydrogen peroxide	0.0068	18	2515	84	26568	0.00201	0.05	2.26	1.00e+0	0.0478
GOTERM_BP_DIRECT	negative regulation of ERK1 and ERK2 cascade	0.0068	18	2515	84	26568	0.00201	0.05	2.26	1.00e+0	0.0478

### Sheet: Table S2e
Table S2e. List of Gene Ontology (GO) and KEGG pathway enrichment analyses of FUS-specific transcripts (841 genes) identified by comparison with G3BP-enriched transcripts.
Category	Term	Genes	Count	List Total	Pop Hits	Pop Total	P-Value	Benjamini	Fold Enrichment	Bonferroni	FDR
GOTERM_BP_DIRECT	protein transport	0.059	44	688	673	26568	6.26e-08	0.000168	2.52	0.000194	0.000168
GOTERM_BP_DIRECT	endocytosis	0.0308	23	688	225	26568	1.09e-07	0.000168	3.95	0.000337	0.000168
GOTERM_BP_DIRECT	regulation of apoptotic process	0.0308	23	688	245	26568	4.78e-07	0.000494	3.63	0.00148	0.000493
GOTERM_BP_DIRECT	positive regulation of DNA-templated transcription	0.0617	46	688	799	26568	1.04e-06	0.00081	2.22	0.00324	0.000808
GOTERM_BP_DIRECT	regulation of transcription by RNA polymerase II	0.0912	68	688	1548	26568	2.66e-05	0.0132	1.7	0.0793	0.0132
GOTERM_BP_DIRECT	actin cytoskeleton organization	0.0268	20	688	249	26568	2.91e-05	0.0132	3.1	0.0864	0.0132
GOTERM_BP_DIRECT	intracellular signal transduction	0.0389	29	688	460	26568	2.98e-05	0.0132	2.43	0.0884	0.0132
GOTERM_BP_DIRECT	visual learning	0.0147	11	688	80	26568	4.04e-05	0.0157	5.31	0.118	0.0156
GOTERM_BP_DIRECT	brain development	0.0255	19	688	243	26568	6.88e-05	0.0237	3.02	0.192	0.0237

### Sheet: Table S2f
Table S2f. List of Gene Ontology (GO) and KEGG pathway enrichment analyses of G3BP1-specific transcripts (2,266 genes) identified by comparison with FUS-enriched transcripts.
Category	Term	Genes	Count	List Total	Pop Hits	Pop Total	P-Value	Benjamini	Fold Enrichment	Bonferroni	FDR		Category	Term	Genes	Count	List Total	Pop Hits	Pop Total	P-Value	Benjamini	Fold Enrichment	Bonferroni	FDR
GOTERM_BP_DIRECT	protein transport	0.0599	130	2056	673	26568	2.06e-22	1.19e-18	2.5	1.19e-18	1.15e-18		KEGG_PATHWAY	Endocytosis	0.0253	55	927	270	10620	4.41e-09	1.5e-06	2.33	1.5e-06	1.1e-06
GOTERM_BP_DIRECT	negative regulation of transcription by RNA polymerase II	0.0751	163	2056	1028	26568	7.55e-19	2.18e-15	2.05	4.35e-15	2.11e-15		KEGG_PATHWAY	Pathways in cancer	0.0392	85	927	549	10620	1.7e-07	2.9e-05	1.77	5.8e-05	2.13e-05
GOTERM_BP_DIRECT	positive regulation of transcription by RNA polymerase II	0.0884	192	2056	1328	26568	1.08e-17	2.08e-14	1.87	6.23e-14	2.02e-14		KEGG_PATHWAY	Pathways of neurodegeneration - multiple diseases	0.035	76	927	481	10620	3.78e-07	3.78e-05	1.81	0.000129	2.77e-05
GOTERM_BP_DIRECT	DNA damage response	0.0488	106	2056	573	26568	4.55e-17	6.55e-14	2.39	2.62e-13	6.36e-14		KEGG_PATHWAY	Huntington disease	0.0253	55	927	308	10620	4.44e-07	3.78e-05	2.05	0.000151	2.77e-05
GOTERM_BP_DIRECT	protein ubiquitination	0.0465	101	2056	542	26568	2.7e-16	3.11e-13	2.41	1.28e-12	3.02e-13		KEGG_PATHWAY	Proteoglycans in cancer	0.0189	41	927	204	10620	7.8e-07	5.22e-05	2.3	0.000266	3.83e-05
GOTERM_BP_DIRECT	chromatin organization	0.0405	88	2056	442	26568	3.93e-16	3.78e-13	2.57	2.56e-12	3.67e-13		KEGG_PATHWAY	Polycomb repressive complex	0.0111	24	927	88	10620	1.16e-06	5.22e-05	3.12	0.000395	3.83e-05
GOTERM_BP_DIRECT	chromatin remodeling	0.0322	70	2056	311	26568	9.04e-16	7.44e-13	2.91	5.12e-12	7.23e-13		KEGG_PATHWAY	Efferocytosis	0.0161	35	927	163	10620	1.21e-06	5.22e-05	2.46	0.000414	3.83e-05
GOTERM_BP_DIRECT	regulation of transcription by RNA polymerase II	0.094	204	2056	1548	26568	3.31e-14	2.38e-11	1.7	1.91e-10	2.32e-11		KEGG_PATHWAY	Neurotrophin signaling pathway	0.0134	29	927	121	10620	1.22e-06	5.22e-05	2.75	0.000417	3.83e-05
GOTERM_BP_DIRECT	cell division	0.0368	80	2056	412	26568	4.18e-14	2.67e-11	2.51	2.4e-10	2.6e-11		KEGG_PATHWAY	Hepatitis B	0.0161	35	927	164	10620	1.41e-06	5.33e-05	2.44	0.000479	3.91e-05
GOTERM_BP_DIRECT	positive regulation of DNA-templated transcription	0.0576	125	2056	799	26568	5.36e-14	3.09e-11	2.02	3.09e-10	3e-11		KEGG_PATHWAY	Focal adhesion	0.0184	40	927	202	10620	1.6e-06	5.47e-05	2.27	0.000547	4.01e-05
GOTERM_BP_DIRECT	apoptotic process	0.0493	107	2056	687	26568	5.46e-12	2.86e-09	2.01	3.15e-08	2.78e-09		KEGG_PATHWAY	Adherens junction	0.0111	24	927	92	10620	2.67e-06	8.05e-05	2.99	0.00091	5.9e-05
GOTERM_BP_DIRECT	in utero embryonic development	0.0313	68	2056	359	26568	1.27e-11	6.09e-09	2.45	7.31e-08	5.92e-09		KEGG_PATHWAY	Nucleocytoplasmic transport	0.0129	28	927	119	10620	2.83e-06	8.05e-05	2.7	0.000966	5.9e-05
GOTERM_BP_DIRECT	endocytic recycling	0.0115	25	2056	63	26568	1.49e-11	6.62e-09	5.13	8.6e-08	6.43e-09		KEGG_PATHWAY	EGFR tyrosine kinase inhibitor resistance	0.0101	22	927	80	10620	3.12e-06	8.17e-05	3.15	0.00106	5.99e-05
GOTERM_BP_DIRECT	DNA repair	0.0341	74	2056	421	26568	5.64e-11	2.32e-08	2.27	3.25e-07	2.26e-08		KEGG_PATHWAY	Hippo signaling pathway	0.0152	33	927	158	10620	4.82e-06	0.000117	2.39	0.00164	8.6e-05
GOTERM_BP_DIRECT	mRNA processing	0.0336	73	2056	419	26568	1.17e-10	4.51e-08	2.25	6.77e-07	4.38e-08		KEGG_PATHWAY	Renal cell carcinoma	0.0092	20	927	70	10620	5.35e-06	0.000122	3.27	0.00182	8.92e-05
GOTERM_BP_DIRECT	protein stabilization	0.0221	48	2056	232	26568	8.93e-10	3.22e-07	2.67	5.15e-06	3.13e-07		KEGG_PATHWAY	Salmonella infection	0.0207	45	927	253	10620	6.44e-06	0.000137	2.04	0.00219	0.000101
GOTERM_BP_DIRECT	endocytosis	0.0212	46	2056	225	26568	3.09e-09	1.05e-06	2.64	1.78e-05	1.02e-06		KEGG_PATHWAY	ErbB signaling pathway	0.0101	22	927	84	10620	7.21e-06	0.000145	3	0.00245	0.000106
GOTERM_BP_DIRECT	ubiquitin-dependent protein catabolic process	0.0221	48	2056	252	26568	1.43e-08	4.59e-06	2.46	8.26e-05	4.46e-06		KEGG_PATHWAY	Amyotrophic lateral sclerosis	0.0272	59	927	376	10620	1.15e-05	0.000217	1.8	0.0039	0.000159
GOTERM_BP_DIRECT	transcription by RNA polymerase II	0.0221	48	2056	253	26568	1.63e-08	4.87e-06	2.45	9.39e-05	4.74e-06		KEGG_PATHWAY	Pancreatic cancer	0.0092	20	927	76	10620	1.95e-05	0.000324	3.01	0.00663	0.000237
GOTERM_BP_DIRECT	nervous system development	0.035	76	2056	496	26568	1.69e-08	4.87e-06	1.98	9.75e-05	4.74e-06		KEGG_PATHWAY	Growth hormone synthesis, secretion and action	0.012	26	927	117	10620	1.99e-05	0.000324	2.55	0.00677	0.000237
GOTERM_BP_DIRECT	intracellular protein transport	0.0226	49	2056	265	26568	2.64e-08	7.25e-06	2.39	0.000152	7.04e-06		KEGG_PATHWAY	Human cytomegalovirus infection	0.0203	44	927	256	10620	1.99e-05	0.000324	1.97	0.00678	0.000237
GOTERM_BP_DIRECT	DNA-templated transcription	0.0129	28	2056	108	26568	3.62e-08	9.47e-06	3.35	0.000208	9.2e-06		KEGG_PATHWAY	Endometrial cancer	0.0078	17	927	58	10620	2.35e-05	0.000364	3.36	0.00799	0.000267
GOTERM_BP_DIRECT	intracellular signal transduction	0.0327	71	2056	460	26568	3.89e-08	9.73e-06	1.99	0.000224	9.46e-06		KEGG_PATHWAY	Mitophagy - animal	0.0106	23	927	100	10620	3.86e-05	0.000572	2.63	0.0131	0.000419
GOTERM_BP_DIRECT	actin cytoskeleton organization	0.0212	46	2056	249	26568	7.62e-08	1.83e-05	2.39	0.000439	1.78e-05		KEGG_PATHWAY	MAPK signaling pathway	0.0221	48	927	299	10620	4.8e-05	0.000682	1.84	0.0162	0.0005
GOTERM_BP_DIRECT	RNA splicing	0.0253	55	2056	329	26568	1.15e-07	2.65e-05	2.16	0.000662	2.57e-05		KEGG_PATHWAY	Ubiquitin mediated proteolysis	0.0138	30	927	156	10620	7.03e-05	0.00096	2.2	0.0237	0.000703
GOTERM_BP_DIRECT	negative regulation of cell population proliferation	0.0286	62	2056	394	26568	1.55e-07	3.44e-05	2.03	0.000893	3.34e-05		KEGG_PATHWAY	Nucleotide excision repair	0.0074	16	927	58	10620	9.51e-05	0.00125	3.16	0.0319	0.000914
GOTERM_BP_DIRECT	cell migration	0.0249	54	2056	328	26568	2.53e-07	5.39e-05	2.13	0.00145	5.24e-05		KEGG_PATHWAY	Alzheimer disease	0.0263	57	927	389	10620	0.000116	0.00146	1.68	0.0386	0.00107
GOTERM_BP_DIRECT	MAPK cascade	0.0143	31	2056	142	26568	3.65e-07	7.51e-05	2.82	0.0021	7.3e-05		KEGG_PATHWAY	Relaxin signaling pathway	0.012	26	927	131	10620	0.000141	0.00172	2.27	0.0471	0.00126
GOTERM_BP_DIRECT	positive regulation of cell migration	0.0221	48	2056	281	26568	4.28e-07	8.5e-05	2.21	0.00246	8.26e-05		KEGG_PATHWAY	Viral carcinogenesis	0.0175	38	927	228	10620	0.000155	0.00182	1.91	0.0515	0.00134
GOTERM_BP_DIRECT	autophagy	0.0193	42	2056	232	26568	5.25e-07	0.000101	2.34	0.00302	9.79e-05		KEGG_PATHWAY	HIF-1 signaling pathway	0.0111	24	927	117	10620	0.000163	0.00183	2.35	0.054	0.00134
GOTERM_BP_DIRECT	cell population proliferation	0.024	52	2056	319	26568	5.88e-07	0.000109	2.11	0.00338	0.000106		KEGG_PATHWAY	Signaling pathways regulating pluripotency of stem cells	0.0124	27	927	140	10620	0.000167	0.00183	2.21	0.0553	0.00134
GOTERM_BP_DIRECT	proteasome-mediated ubiquitin-dependent protein catabolic process	0.0281	61	2056	410	26568	1.35e-06	0.000232	1.92	0.00774	0.000225		KEGG_PATHWAY	mTOR signaling pathway	0.0134	29	927	158	10620	0.000218	0.00232	2.1	0.0716	0.0017
GOTERM_BP_DIRECT	double-strand break repair via homologous recombination	0.012	26	2056	113	26568	1.37e-06	0.000232	2.97	0.00786	0.000225		KEGG_PATHWAY	GnRH signaling pathway	0.0092	20	927	90	10620	0.000227	0.00235	2.55	0.0745	0.00172
GOTERM_BP_DIRECT	chromosome segregation	0.012	26	2056	113	26568	1.37e-06	0.000232	2.97	0.00786	0.000225		KEGG_PATHWAY	Vasopressin-regulated water reabsorption	0.006	13	927	44	10620	0.000275	0.00276	3.38	0.0894	0.00202
GOTERM_BP_DIRECT	transcription elongation by RNA polymerase II	0.0074	16	2056	47	26568	1.41e-06	0.000232	4.4	0.00807	0.000225		KEGG_PATHWAY	Non-small cell lung cancer	0.0078	17	927	72	10620	0.000379	0.00365	2.7	0.121	0.00268
GOTERM_BP_DIRECT	positive regulation of transcription elongation by RNA polymerase II	0.0083	18	2056	60	26568	1.85e-06	0.000296	3.88	0.0106	0.000287		KEGG_PATHWAY	AGE-RAGE signaling pathway in diabetic complications	0.0097	21	927	101	10620	0.000386	0.00365	2.38	0.123	0.00268
GOTERM_BP_DIRECT	regulation of translation	0.0152	33	2056	170	26568	2.24e-06	0.000348	2.51	0.0128	0.000338		KEGG_PATHWAY	FoxO signaling pathway	0.0115	25	927	133	10620	0.000456	0.00414	2.15	0.144	0.00303
GOTERM_BP_DIRECT	rhythmic process	0.0143	31	2056	155	26568	2.53e-06	0.000384	2.58	0.0145	0.000373		KEGG_PATHWAY	Spinocerebellar ataxia	0.012	26	927	141	10620	0.000461	0.00414	2.11	0.146	0.00303
GOTERM_BP_DIRECT	heart development	0.0235	51	2056	330	26568	3.7e-06	0.000547	2	0.0211	0.000531		KEGG_PATHWAY	Colorectal cancer	0.0088	19	927	88	10620	0.000494	0.00432	2.47	0.155	0.00317
GOTERM_BP_DIRECT	protein K48-linked ubiquitination	0.0115	25	2056	112	26568	4.01e-06	0.000577	2.88	0.0228	0.000561		KEGG_PATHWAY	Autophagy - animal	0.0134	29	927	167	10620	0.000556	0.00474	1.99	0.173	0.00347
GOTERM_BP_DIRECT	regulation of cell cycle	0.0193	42	2056	251	26568	4.18e-06	0.000588	2.16	0.0238	0.000571		KEGG_PATHWAY	Regulation of actin cytoskeleton	0.017	37	927	235	10620	0.000589	0.0049	1.8	0.182	0.00359
GOTERM_BP_DIRECT	cellular response to oxidative stress	0.0111	24	2056	109	26568	8.28e-06	0.00114	2.85	0.0466	0.0011		KEGG_PATHWAY	Thyroid hormone signaling pathway	0.0106	23	927	120	10620	0.00062	0.00503	2.2	0.191	0.00369
GOTERM_BP_DIRECT	negative regulation of apoptotic process	0.0387	84	2056	663	26568	9.37e-06	0.00122	1.64	0.0526	0.00119		KEGG_PATHWAY	Chronic myeloid leukemia	0.0078	17	927	76	10620	0.000716	0.00568	2.56	0.217	0.00417
GOTERM_BP_DIRECT	cell differentiation	0.0567	123	2056	1070	26568	9.52e-06	0.00122	1.49	0.0534	0.00119		KEGG_PATHWAY	Human T-cell leukemia virus 1 infection	0.0175	38	927	247	10620	0.000766	0.00593	1.76	0.23	0.00435
GOTERM_BP_DIRECT	positive regulation of gene expression	0.0355	77	2056	593	26568	9.55e-06	0.00122	1.68	0.0535	0.00119		KEGG_PATHWAY	Bacterial invasion of epithelial cells	0.0078	17	927	77	10620	0.000833	0.0062	2.53	0.247	0.00455
GOTERM_BP_DIRECT	mRNA transport	0.012	26	2056	128	26568	1.43e-05	0.00178	2.62	0.0791	0.00173		KEGG_PATHWAY	Prostate cancer	0.0097	21	927	107	10620	0.000837	0.0062	2.25	0.248	0.00455
GOTERM_BP_DIRECT	neural tube closure	0.0106	23	2056	105	26568	1.45e-05	0.00178	2.83	0.0803	0.00173		KEGG_PATHWAY	Human immunodeficiency virus 1 infection	0.017	37	927	243	10620	0.0011	0.00794	1.74	0.313	0.00582
GOTERM_BP_DIRECT	protein phosphorylation	0.012	26	2056	129	26568	1.64e-05	0.00197	2.6	0.0904	0.00192		KEGG_PATHWAY	Fc gamma R-mediated phagocytosis	0.0088	19	927	94	10620	0.00112	0.00794	2.32	0.317	0.00582
GOTERM_BP_DIRECT	regulation of DNA-templated transcription	0.0765	166	2056	1554	26568	1.73e-05	0.00202	1.38	0.0947	0.00196		KEGG_PATHWAY	Gastric cancer	0.012	26	927	150	10620	0.00117	0.00804	1.99	0.33	0.00589
GOTERM_BP_DIRECT	negative regulation of DNA-templated transcription	0.0401	87	2056	705	26568	1.75e-05	0.00202	1.59	0.0961	0.00196		KEGG_PATHWAY	Hepatocellular carcinoma	0.0134	29	927	175	10620	0.00118	0.00804	1.9	0.331	0.00589
GOTERM_BP_DIRECT	positive regulation of apoptotic process	0.0253	55	2056	388	26568	1.93e-05	0.00216	1.83	0.105	0.0021		KEGG_PATHWAY	TNF signaling pathway	0.0101	22	927	118	10620	0.00121	0.00812	2.14	0.339	0.00595
GOTERM_BP_DIRECT	epithelial to mesenchymal transition	0.0074	16	2056	57	26568	1.97e-05	0.00216	3.63	0.107	0.0021		KEGG_PATHWAY	PD-L1 expression and PD-1 checkpoint pathway in cancer	0.0083	18	927	88	10620	0.00137	0.009	2.34	0.374	0.0066
GOTERM_BP_DIRECT	phosphatidylinositol 3-kinase/protein kinase B signal transduction	0.0106	23	2056	107	26568	1.99e-05	0.00216	2.78	0.108	0.0021		KEGG_PATHWAY	Chemokine signaling pathway	0.0143	31	927	194	10620	0.0014	0.00902	1.83	0.38	0.00661
GOTERM_BP_DIRECT	positive regulation of neuron apoptotic process	0.0101	22	2056	101	26568	2.55e-05	0.00267	2.81	0.137	0.0026		KEGG_PATHWAY	Yersinia infection	0.0111	24	927	136	10620	0.00149	0.00939	2.02	0.398	0.00688
GOTERM_BP_DIRECT	protein polyubiquitination	0.0138	30	2056	165	26568	2.55e-05	0.00267	2.35	0.137	0.0026		KEGG_PATHWAY	Prolactin signaling pathway	0.0074	16	927	74	10620	0.00156	0.00967	2.48	0.413	0.00709
GOTERM_BP_DIRECT	wound healing	0.0088	19	2056	79	26568	2.61e-05	0.00268	3.11	0.14	0.00261		KEGG_PATHWAY	Hippo signaling pathway - multiple species	0.0041	9	927	27	10620	0.0016	0.00975	3.82	0.421	0.00715
GOTERM_BP_DIRECT	SMAD protein signal transduction	0.0051	11	2056	28	26568	2.69e-05	0.00272	5.08	0.144	0.00264		KEGG_PATHWAY	mRNA surveillance pathway	0.0092	20	927	105	10620	0.00166	0.00996	2.18	0.433	0.0073
GOTERM_BP_DIRECT	endosome organization	0.0064	14	2056	46	26568	3.07e-05	0.00305	3.93	0.162	0.00297		KEGG_PATHWAY	PI3K-Akt signaling pathway	0.023	50	927	368	10620	0.00176	0.0103	1.56	0.451	0.00757
GOTERM_BP_DIRECT	angiogenesis	0.0207	45	2056	302	26568	3.66e-05	0.00358	1.93	0.19	0.00347		KEGG_PATHWAY	Kaposi sarcoma-associated herpesvirus infection	0.0157	34	927	224	10620	0.00191	0.011	1.74	0.479	0.00809
GOTERM_BP_DIRECT	regulation of circadian rhythm	0.0078	17	2056	67	26568	3.91e-05	0.00376	3.28	0.202	0.00365		KEGG_PATHWAY	Breast cancer	0.0115	25	927	147	10620	0.00194	0.0111	1.95	0.485	0.0081
GOTERM_BP_DIRECT	positive regulation of dendritic spine development	0.0055	12	2056	35	26568	4.22e-05	0.00398	4.43	0.216	0.00387		KEGG_PATHWAY	Lipid and atherosclerosis	0.0152	33	927	217	10620	0.00218	0.0122	1.74	0.525	0.00895
GOTERM_BP_DIRECT	nuclear migration	0.0046	10	2056	24	26568	4.36e-05	0.00406	5.38	0.222	0.00394		KEGG_PATHWAY	IgSF CAM signaling	0.0193	42	927	300	10620	0.00251	0.0138	1.6	0.575	0.0101
GOTERM_BP_DIRECT	metaphase/anaphase transition of mitotic cell cycle	0.0028	6	2056	7	26568	5.07e-05	0.00463	11.08	0.253	0.0045		KEGG_PATHWAY	Endocrine resistance	0.0083	18	927	93	10620	0.00256	0.0138	2.22	0.582	0.0101
GOTERM_BP_DIRECT	microtubule cytoskeleton organization	0.0134	29	2056	163	26568	5.33e-05	0.0048	2.3	0.264	0.00466		KEGG_PATHWAY	Viral life cycle - HIV-1	0.0064	14	927	63	10620	0.00266	0.0142	2.55	0.596	0.0104
GOTERM_BP_DIRECT	mRNA splicing, via spliceosome	0.0134	29	2056	165	26568	6.65e-05	0.0059	2.27	0.318	0.00573		KEGG_PATHWAY	IL-17 signaling pathway	0.0083	18	927	94	10620	0.00287	0.0151	2.19	0.625	0.0111
GOTERM_BP_DIRECT	Golgi organization	0.0101	22	2056	108	26568	7.21e-05	0.00629	2.63	0.34	0.00611		KEGG_PATHWAY	Rap1 signaling pathway	0.0147	32	927	215	10620	0.0036	0.0186	1.71	0.707	0.0136
GOTERM_BP_DIRECT	retrograde transport, endosome to Golgi	0.0083	18	2056	78	26568	7.88e-05	0.00677	2.98	0.365	0.00658		KEGG_PATHWAY	Thyroid cancer	0.0046	10	927	37	10620	0.00373	0.019	3.1	0.72	0.0139
GOTERM_BP_DIRECT	negative regulation of gene expression	0.0249	54	2056	399	26568	8.04e-05	0.00681	1.75	0.371	0.00662		KEGG_PATHWAY	Wnt signaling pathway	0.0124	27	927	175	10620	0.0049	0.0246	1.77	0.813	0.018
GOTERM_BP_DIRECT	retrograde vesicle-mediated transport, Golgi to endoplasmic reticulum	0.006	13	2056	44	26568	9.05e-05	0.00755	3.82	0.406	0.00734		KEGG_PATHWAY	Human papillomavirus infection	0.0216	47	927	359	10620	0.00502	0.0248	1.5	0.82	0.0182
GOTERM_BP_DIRECT	response to hypoxia	0.0157	34	2056	212	26568	9.18e-05	0.00755	2.07	0.411	0.00734		KEGG_PATHWAY	RNA polymerase	0.0041	9	927	32	10620	0.00513	0.025	3.22	0.827	0.0183
GOTERM_BP_DIRECT	spermatogenesis	0.0336	73	2056	593	26568	9.37e-05	0.0076	1.59	0.417	0.00739		KEGG_PATHWAY	Osteoclast differentiation	0.0101	22	927	136	10620	0.00698	0.0335	1.85	0.908	0.0246
GOTERM_BP_DIRECT	establishment of mitotic spindle orientation	0.0055	12	2056	38	26568	9.79e-05	0.00784	4.08	0.431	0.00761		KEGG_PATHWAY	Prion disease	0.017	37	927	273	10620	0.00786	0.0372	1.55	0.932	0.0273
GOTERM_BP_DIRECT	protein destabilization	0.0074	16	2056	65	26568	0.000103	0.00813	3.18	0.448	0.0079		KEGG_PATHWAY	Ras signaling pathway	0.0152	33	927	237	10620	0.00841	0.0393	1.6	0.944	0.0288
GOTERM_BP_DIRECT	positive regulation of autophagy	0.0092	20	2056	95	26568	0.000106	0.00822	2.72	0.456	0.00799		KEGG_PATHWAY	Chemical carcinogenesis - reactive oxygen species	0.0147	32	927	229	10620	0.00906	0.0418	1.6	0.955	0.0306
GOTERM_BP_DIRECT	mRNA catabolic process	0.006	13	2056	45	26568	0.000115	0.00882	3.73	0.484	0.00857		KEGG_PATHWAY	Oocyte meiosis	0.0092	20	927	123	10620	0.00993	0.0452	1.86	0.967	0.0331
GOTERM_BP_DIRECT	positive regulation of small GTPase mediated signal transduction	0.0032	7	2056	12	26568	0.000131	0.0099	7.54	0.529	0.00962		KEGG_PATHWAY	Choline metabolism in cancer	0.0078	17	927	98	10620	0.0103	0.0462	1.99	0.971	0.0338
GOTERM_BP_DIRECT	vesicle-mediated transport	0.0207	45	2056	320	26568	0.000144	0.0107	1.82	0.563	0.0104		KEGG_PATHWAY	VEGF signaling pathway	0.0055	12	927	58	10620	0.0106	0.0462	2.37	0.973	0.0338
GOTERM_BP_DIRECT	negative regulation of proteasomal ubiquitin-dependent protein catabolic process	0.006	13	2056	46	26568	0.000144	0.0107	3.65	0.565	0.0104		KEGG_PATHWAY	Hedgehog signaling pathway	0.0055	12	927	58	10620	0.0106	0.0462	2.37	0.973	0.0338
GOTERM_BP_DIRECT	positive regulation of mRNA catabolic process	0.0037	8	2056	17	26568	0.000159	0.0116	6.08	0.601	0.0113		KEGG_PATHWAY	Parathyroid hormone synthesis, secretion and action	0.0088	19	927	116	10620	0.0114	0.0491	1.88	0.98	0.036
GOTERM_BP_DIRECT	cilium assembly	0.0166	36	2056	237	26568	0.000167	0.012	1.96	0.618	0.0117
GOTERM_BP_DIRECT	positive regulation of microtubule polymerization	0.0046	10	2056	28	26568	0.000174	0.0123	4.62	0.632	0.0119
GOTERM_BP_DIRECT	insulin-like growth factor receptor signaling pathway	0.0051	11	2056	34	26568	0.000175	0.0123	4.18	0.635	0.0119
GOTERM_BP_DIRECT	neuron migration	0.0124	27	2056	157	26568	0.000179	0.0124	2.22	0.643	0.0121
GOTERM_BP_DIRECT	mitochondrion organization	0.0129	28	2056	167	26568	0.000204	0.0137	2.17	0.692	0.0133
GOTERM_BP_DIRECT	intracellular protein localization	0.0157	34	2056	221	26568	0.000205	0.0137	1.99	0.693	0.0133
GOTERM_BP_DIRECT	positive regulation of smooth muscle cell proliferation	0.0083	18	2056	84	26568	0.000206	0.0137	2.77	0.695	0.0133
GOTERM_BP_DIRECT	double-strand break repair via nonhomologous end joining	0.0055	12	2056	41	26568	0.000207	0.0137	3.78	0.697	0.0133
GOTERM_BP_DIRECT	positive regulation of vascular associated smooth muscle cell proliferation	0.006	13	2056	48	26568	0.000224	0.0146	3.5	0.725	0.0142
GOTERM_BP_DIRECT	regulation of cell shape	0.0115	25	2056	142	26568	0.000227	0.0146	2.28	0.73	0.0142
GOTERM_BP_DIRECT	cardiac muscle cell proliferation	0.0051	11	2056	35	26568	0.000228	0.0146	4.06	0.731	0.0142
GOTERM_BP_DIRECT	autophagosome assembly	0.0097	21	2056	109	26568	0.000241	0.0153	2.49	0.751	0.0148
GOTERM_BP_DIRECT	actin filament bundle assembly	0.0055	12	2056	42	26568	0.000261	0.0164	3.69	0.778	0.0159
GOTERM_BP_DIRECT	plasma membrane to endosome transport	0.0028	6	2056	9	26568	0.000266	0.0165	8.61	0.785	0.016
GOTERM_BP_DIRECT	osteoblast differentiation	0.0101	22	2056	119	26568	0.000299	0.0181	2.39	0.821	0.0176
GOTERM_BP_DIRECT	regulation of protein stability	0.0101	22	2056	119	26568	0.000299	0.0181	2.39	0.821	0.0176
GOTERM_BP_DIRECT	regulation of apoptotic process	0.0166	36	2056	245	26568	0.000319	0.0191	1.9	0.841	0.0186
GOTERM_BP_DIRECT	protein targeting to vacuole	0.0032	7	2056	14	26568	0.000371	0.022	6.46	0.882	0.0214
GOTERM_BP_DIRECT	rescue of stalled ribosome	0.0051	11	2056	37	26568	0.000375	0.0221	3.84	0.885	0.0214
GOTERM_BP_DIRECT	canonical Wnt signaling pathway	0.0097	21	2056	113	26568	0.000395	0.023	2.4	0.897	0.0223
GOTERM_BP_DIRECT	protein autoubiquitination	0.0074	16	2056	73	26568	0.000402	0.0231	2.83	0.901	0.0225
GOTERM_BP_DIRECT	RNA catabolic process	0.0046	10	2056	31	26568	0.00041	0.0231	4.17	0.906	0.0225
GOTERM_BP_DIRECT	early endosome to late endosome transport	0.0041	9	2056	25	26568	0.000413	0.0231	4.65	0.908	0.0225
GOTERM_BP_DIRECT	nuclear-transcribed mRNA catabolic process	0.0041	9	2056	25	26568	0.000413	0.0231	4.65	0.908	0.0225
GOTERM_BP_DIRECT	protein import into nucleus	0.0101	22	2056	123	26568	0.000474	0.0262	2.31	0.935	0.0255
GOTERM_BP_DIRECT	synaptic vesicle endocytosis	0.006	13	2056	52	26568	0.000497	0.0271	3.23	0.943	0.0263
GOTERM_BP_DIRECT	heme metabolic process	0.0028	6	2056	10	26568	0.000499	0.0271	7.75	0.944	0.0263
GOTERM_BP_DIRECT	response to lipopolysaccharide	0.0138	30	2056	195	26568	0.000515	0.0275	1.99	0.949	0.0268
GOTERM_BP_DIRECT	positive regulation of hippo signaling	0.0037	8	2056	20	26568	0.000516	0.0275	5.17	0.949	0.0268
GOTERM_BP_DIRECT	negative regulation of canonical NF-kappaB signal transduction	0.0092	20	2056	107	26568	0.000523	0.0277	2.42	0.951	0.0269
GOTERM_BP_DIRECT	protein deubiquitination	0.0078	17	2056	83	26568	0.000555	0.0286	2.65	0.959	0.0278
GOTERM_BP_DIRECT	neural crest cell development	0.0041	9	2056	26	26568	0.000557	0.0286	4.47	0.96	0.0278
GOTERM_BP_DIRECT	intra-Golgi vesicle-mediated transport	0.0041	9	2056	26	26568	0.000557	0.0286	4.47	0.96	0.0278
GOTERM_BP_DIRECT	negative regulation of translation	0.0092	20	2056	108	26568	0.00059	0.03	2.39	0.967	0.0292
GOTERM_BP_DIRECT	negative regulation of epithelial to mesenchymal transition	0.0051	11	2056	39	26568	0.000594	0.03	3.64	0.967	0.0292
GOTERM_BP_DIRECT	skeletal system development	0.0106	23	2056	135	26568	0.000679	0.034	2.2	0.98	0.0331
GOTERM_BP_DIRECT	cellular response to epidermal growth factor stimulus	0.006	13	2056	54	26568	0.000715	0.0353	3.11	0.984	0.0343
GOTERM_BP_DIRECT	regulation of transforming growth factor beta receptor signaling pathway	0.0037	8	2056	21	26568	0.000723	0.0353	4.92	0.985	0.0343
GOTERM_BP_DIRECT	endoplasmic reticulum calcium ion homeostasis	0.0037	8	2056	21	26568	0.000723	0.0353	4.92	0.985	0.0343
GOTERM_BP_DIRECT	positive regulation of intracellular protein transport	0.0041	9	2056	27	26568	0.000738	0.0357	4.31	0.986	0.0347
GOTERM_BP_DIRECT	multicellular organism growth	0.0124	27	2056	172	26568	0.000762	0.0366	2.03	0.988	0.0356
GOTERM_BP_DIRECT	insulin receptor signaling pathway	0.0083	18	2056	94	26568	0.000813	0.0387	2.47	0.991	0.0376
GOTERM_BP_DIRECT	regulation of cell population proliferation	0.0143	31	2056	210	26568	0.000821	0.0388	1.91	0.991	0.0377
GOTERM_BP_DIRECT	establishment of cell polarity	0.006	13	2056	55	26568	0.000851	0.0395	3.05	0.993	0.0384
GOTERM_BP_DIRECT	osteoclast differentiation	0.006	13	2056	55	26568	0.000851	0.0395	3.05	0.993	0.0384
GOTERM_BP_DIRECT	embryonic heart tube development	0.0046	10	2056	34	26568	0.000864	0.0398	3.8	0.993	0.0387
GOTERM_BP_DIRECT	regulation of actin cytoskeleton organization	0.0088	19	2056	103	26568	0.000881	0.0403	2.38	0.994	0.0391
GOTERM_BP_DIRECT	negative regulation of extrinsic apoptotic signaling pathway	0.0055	12	2056	48	26568	0.000897	0.0407	3.23	0.994	0.0395
GOTERM_BP_DIRECT	regulation of endocytosis	0.0051	11	2056	41	26568	0.000909	0.0409	3.47	0.995	0.0397
GOTERM_BP_DIRECT	negative regulation of autophagy	0.0069	15	2056	71	26568	0.000953	0.0426	2.73	0.996	0.0414
GOTERM_BP_DIRECT	retinoic acid receptor signaling pathway	0.0041	9	2056	28	26568	0.000964	0.0427	4.15	0.996	0.0415
GOTERM_BP_DIRECT	cellular response to UV	0.006	13	2056	56	26568	0.00101	0.044	3	0.997	0.0427
GOTERM_BP_DIRECT	regulation of postsynapse organization	0.006	13	2056	56	26568	0.00101	0.044	3	0.997	0.0427
GOTERM_BP_DIRECT	DNA replication-dependent chromatin assembly	0.0023	5	2056	7	26568	0.00103	0.0441	9.23	0.997	0.0428
GOTERM_BP_DIRECT	positive regulation of protein localization to centrosome	0.0023	5	2056	7	26568	0.00103	0.0441	9.23	0.997	0.0428
GOTERM_BP_DIRECT	maintenance of cell polarity	0.0023	5	2056	7	26568	0.00103	0.0441	9.23	0.997	0.0428
GOTERM_BP_DIRECT	transforming growth factor beta receptor signaling pathway	0.0088	19	2056	105	26568	0.00111	0.0467	2.34	0.998	0.0454
GOTERM_BP_DIRECT	response to oxidative stress	0.0115	25	2056	158	26568	0.00111	0.0467	2.04	0.998	0.0454
GOTERM_BP_DIRECT	positive regulation of canonical Wnt signaling pathway	0.0092	20	2056	114	26568	0.00116	0.0485	2.27	0.999	0.0471
GOTERM_BP_DIRECT	bone development	0.0083	18	2056	97	26568	0.00117	0.0485	2.4	0.999	0.0471
GOTERM_BP_DIRECT	ribosome biogenesis	0.0097	21	2056	123	26568	0.0012	0.0493	2.21	0.999	0.0479

### Sheet: Table S2g
Table S2g. List of Gene Ontology (GO) and KEGG pathway enrichment analyses of commonly enriched transcripts (493 genes) in both FUS- and G3BP-enriched transcript sets.
Category	Term	Genes	Count	List Total	Pop Hits	Pop Total	P-Value	Benjamini	Fold Enrichment	Bonferroni	FDR		Category	Term	Genes	Count	List Total	Pop Hits	Pop Total	P-Value	Benjamini	Fold Enrichment	Bonferroni	FDR
GOTERM_BP_DIRECT	negative regulation of transcription by RNA polymerase II	0.1261	60	461	1028	26568	7.21e-16	1.92e-12	3.36	1.77e-12	1.87e-12		KEGG_PATHWAY	Oxidative phosphorylation	0.0294	14	252	141	9565	8.19e-05	0.0194	3.77	0.0222	0.0188
GOTERM_BP_DIRECT	positive regulation of transcription by RNA polymerase II	0.1387	66	461	1328	26568	3.83e-14	5.08e-11	2.86	1.02e-10	4.97e-11		KEGG_PATHWAY	p53 signaling pathway	0.021	10	252	75	9565	0.000142	0.0194	5.06	0.0381	0.0188
GOTERM_BP_DIRECT	regulation of transcription by RNA polymerase II	0.1261	60	461	1548	26568	1.12e-08	9.92e-06	2.23	2.98e-05	9.69e-06
GOTERM_BP_DIRECT	negative regulation of cell population proliferation	0.0525	25	461	394	26568	1.24e-07	8.23e-05	3.66	0.000329	8.04e-05
GOTERM_BP_DIRECT	apoptotic process	0.0693	33	461	687	26568	4.9e-07	0.000228	2.77	0.0013	0.000223
GOTERM_BP_DIRECT	positive regulation of DNA-templated transcription	0.0756	36	461	799	26568	5.91e-07	0.000228	2.6	0.00157	0.000223
GOTERM_BP_DIRECT	chromatin remodeling	0.0441	21	461	311	26568	6e-07	0.000228	3.89	0.00159	0.000223
GOTERM_BP_DIRECT	protein transport	0.0672	32	461	673	26568	9.41e-07	0.000291	2.74	0.0025	0.000284
GOTERM_BP_DIRECT	chromatin organization	0.0525	25	461	442	26568	9.85e-07	0.000291	3.26	0.00261	0.000284
GOTERM_BP_DIRECT	cell differentiation	0.0882	42	461	1070	26568	1.99e-06	0.000529	2.26	0.00527	0.000517
GOTERM_BP_DIRECT	negative regulation of canonical NF-kappaB signal transduction	0.0252	12	461	107	26568	2.59e-06	0.000626	6.46	0.00686	0.000612
GOTERM_BP_DIRECT	positive regulation of apoptotic process	0.0462	22	461	388	26568	4.92e-06	0.00109	3.27	0.013	0.00107
GOTERM_BP_DIRECT	positive regulation of miRNA transcription	0.0189	9	461	58	26568	6.82e-06	0.0014	8.94	0.018	0.00136
GOTERM_BP_DIRECT	cellular response to hydrogen peroxide	0.021	10	461	84	26568	1.51e-05	0.00279	6.86	0.0393	0.00273
GOTERM_BP_DIRECT	mRNA processing	0.0462	22	461	419	26568	1.58e-05	0.00279	3.03	0.041	0.00273
GOTERM_BP_DIRECT	response to endoplasmic reticulum stress	0.0231	11	461	111	26568	2.38e-05	0.00396	5.71	0.0613	0.00387
GOTERM_BP_DIRECT	actin cytoskeleton organization	0.0336	16	461	249	26568	3.29e-05	0.00515	3.7	0.0838	0.00503
GOTERM_BP_DIRECT	regulation of cell cycle	0.0336	16	461	251	26568	3.59e-05	0.00526	3.67	0.091	0.00514
GOTERM_BP_DIRECT	ubiquitin-dependent protein catabolic process	0.0336	16	461	252	26568	3.76e-05	0.00526	3.66	0.095	0.00514
GOTERM_BP_DIRECT	negative regulation of protein-containing complex assembly	0.0147	7	461	38	26568	4.5e-05	0.00593	10.62	0.113	0.00579
GOTERM_BP_DIRECT	negative regulation of DNA-templated transcription	0.0609	29	461	705	26568	4.68e-05	0.00593	2.37	0.117	0.00579
GOTERM_BP_DIRECT	electron transport coupled proton transport	0.0084	4	461	5	26568	5.02e-05	0.00607	46.1	0.125	0.00593
GOTERM_BP_DIRECT	intracellular protein transport	0.0336	16	461	265	26568	6.68e-05	0.00759	3.48	0.163	0.00742
GOTERM_BP_DIRECT	regulation of developmental process	0.0147	7	461	41	26568	7.02e-05	0.00759	9.84	0.17	0.00742
GOTERM_BP_DIRECT	negative regulation of angiogenesis	0.021	10	461	102	26568	7.14e-05	0.00759	5.65	0.173	0.00742
GOTERM_BP_DIRECT	response to hypoxia	0.0294	14	461	212	26568	9.08e-05	0.00928	3.81	0.214	0.00907
GOTERM_BP_DIRECT	negative regulation of apoptotic process	0.0567	27	461	663	26568	0.000107	0.0102	2.35	0.247	0.00999
GOTERM_BP_DIRECT	mitochondrial electron transport, NADH to ubiquinone	0.0126	6	461	28	26568	0.000108	0.0102	12.35	0.249	0.00999
GOTERM_BP_DIRECT	positive regulation of gene expression	0.0525	25	461	593	26568	0.000122	0.0112	2.43	0.277	0.0109
GOTERM_BP_DIRECT	proton transmembrane transport	0.0231	11	461	144	26568	0.000214	0.019	4.4	0.434	0.0185
GOTERM_BP_DIRECT	protein ubiquitination	0.0483	23	461	542	26568	0.000222	0.0191	2.45	0.446	0.0186
GOTERM_BP_DIRECT	heart development	0.0357	17	461	330	26568	0.000232	0.0192	2.97	0.46	0.0188
GOTERM_BP_DIRECT	aerobic respiration	0.0168	8	461	73	26568	0.000271	0.0218	6.32	0.514	0.0213
GOTERM_BP_DIRECT	positive regulation of fibroblast proliferation	0.0168	8	461	75	26568	0.000321	0.0251	6.15	0.574	0.0245
GOTERM_BP_DIRECT	synaptic vesicle lumen acidification	0.0105	5	461	20	26568	0.000345	0.0257	14.41	0.6	0.0251
GOTERM_BP_DIRECT	negative regulation of phosphatidylinositol 3-kinase/protein kinase B signal transduction	0.0168	8	461	76	26568	0.000348	0.0257	6.07	0.604	0.0251
GOTERM_BP_DIRECT	rhythmic process	0.0231	11	461	155	26568	0.000386	0.0278	4.09	0.642	0.0271
GOTERM_BP_DIRECT	positive regulation of proteasomal ubiquitin-dependent protein catabolic process	0.0168	8	461	78	26568	0.000408	0.0286	5.91	0.662	0.0279
GOTERM_BP_DIRECT	positive regulation of cell migration	0.0315	15	461	281	26568	0.000424	0.0289	3.08	0.676	0.0283
GOTERM_BP_DIRECT	neuron projection development	0.0252	12	461	190	26568	0.000505	0.0336	3.64	0.739	0.0328
GOTERM_BP_DIRECT	DNA-templated transcription	0.0189	9	461	108	26568	0.000591	0.0383	4.8	0.792	0.0374

### Sheet: Table S3a-b
Table S3a-b. List of Gene Ontology (GO) and KEGG pathway enrichment analyses of commonly enriched transcripts (374 genes) in both FUS- and ΔRG-AS-enriched transcript sets.
Category	Term	Genes	Count	List Total	Pop Hits	Pop Total	P-Value	Benjamini	Fold Enrichment	Bonferroni	FDR		Category	Term	Genes	Count	List Total	Pop Hits	Pop Total	P-Value	Benjamini	Fold Enrichment	Bonferroni	FDR	Fisher Exact
GOTERM_BP_DIRECT	regulation of transcription by RNA polymerase II	0.1738	65	366	1548	26568	2.14e-15	4.76e-12	3.05	4.68e-12	4.67e-12		KEGG_PATHWAY	Ubiquitin mediated proteolysis	0.0321	12	167	156	10620	3.22e-05	0.0077	4.89	0.00767	0.0066	6.1e-06
GOTERM_BP_DIRECT	negative regulation of transcription by RNA polymerase II	0.1283	48	366	1028	26568	5.43e-13	6.02e-10	3.39	1.2e-09	5.91e-10		KEGG_PATHWAY	MAPK signaling pathway	0.0401	15	167	299	10620	0.000245	0.0264	3.19	0.0568	0.0226	7.26e-05
GOTERM_BP_DIRECT	positive regulation of transcription by RNA polymerase II	0.1417	53	366	1328	26568	1.01e-11	7.46e-09	2.9	2.24e-08	7.32e-09		KEGG_PATHWAY	ErbB signaling pathway	0.0214	8	167	84	10620	0.000331	0.0264	6.06	0.0761	0.0226	4.99e-05
GOTERM_BP_DIRECT	positive regulation of DNA-templated transcription	0.0989	37	366	799	26568	5.15e-10	2.85e-07	3.36	1.14e-06	2.8e-07		KEGG_PATHWAY	Kaposi sarcoma-associated herpesvirus infection	0.0321	12	167	224	10620	0.000773	0.0379	3.41	0.169	0.0325	0.000213
GOTERM_BP_DIRECT	negative regulation of DNA-templated transcription	0.0802	30	366	705	26568	1.85e-07	8.21e-05	3.09	0.00041	8.05e-05		KEGG_PATHWAY	Pathways in cancer	0.0535	20	167	549	10620	0.000928	0.0379	2.32	0.199	0.0325	0.000382
GOTERM_BP_DIRECT	neuron projection development	0.0401	15	366	190	26568	4.23e-07	0.000156	5.73	0.000938	0.000153		KEGG_PATHWAY	Mitophagy - animal	0.0214	8	167	100	10620	0.000951	0.0379	5.09	0.203	0.0325	0.000172
GOTERM_BP_DIRECT	protein phosphorylation	0.0321	12	366	129	26568	1.77e-06	0.000562	6.75	0.00393	0.000551		KEGG_PATHWAY	Toll-like receptor signaling pathway	0.0214	8	167	104	10620	0.0012	0.0409	4.89	0.249	0.0351	0.000226
GOTERM_BP_DIRECT	regulation of gene expression	0.0615	23	366	522	26568	3.91e-06	0.00108	3.2	0.00863	0.00106
GOTERM_BP_DIRECT	negative regulation of cell population proliferation	0.0508	19	366	394	26568	1.03e-05	0.00236	3.5	0.0225	0.00232
GOTERM_BP_DIRECT	regulation of DNA-templated transcription	0.1176	44	366	1554	26568	1.06e-05	0.00236	2.06	0.0233	0.00232
GOTERM_BP_DIRECT	regulation of mRNA stability	0.0187	7	366	42	26568	2.23e-05	0.00449	12.1	0.0482	0.00441
GOTERM_BP_DIRECT	regulation of apoptotic process	0.0374	14	366	245	26568	3.84e-05	0.0071	4.15	0.0816	0.00696
GOTERM_BP_DIRECT	negative regulation of gene expression	0.0481	18	366	399	26568	4.35e-05	0.00741	3.27	0.0919	0.00727
GOTERM_BP_DIRECT	protein localization to lysosome	0.016	6	366	32	26568	7.07e-05	0.0107	13.61	0.145	0.0104
GOTERM_BP_DIRECT	endocytosis	0.0348	13	366	225	26568	7.21e-05	0.0107	4.19	0.148	0.0104
GOTERM_BP_DIRECT	positive regulation of trophoblast cell migration	0.0107	4	366	7	26568	8.64e-05	0.012	41.48	0.174	0.0117
GOTERM_BP_DIRECT	positive regulation of apoptotic process	0.0455	17	366	388	26568	0.000106	0.0138	3.18	0.209	0.0135
GOTERM_BP_DIRECT	epigenetic regulation of gene expression	0.0187	7	366	58	26568	0.000143	0.0176	8.76	0.272	0.0173
GOTERM_BP_DIRECT	chromatin organization	0.0481	18	366	442	26568	0.000152	0.0177	2.96	0.285	0.0174
GOTERM_BP_DIRECT	post-embryonic development	0.0241	9	366	113	26568	0.000172	0.0188	5.78	0.317	0.0185
GOTERM_BP_DIRECT	protein transport	0.0615	23	366	673	26568	0.000178	0.0188	2.48	0.326	0.0185
GOTERM_BP_DIRECT	regulation of cell cycle	0.0348	13	366	251	26568	0.000202	0.0203	3.76	0.361	0.02
GOTERM_BP_DIRECT	negative regulation of neuron projection development	0.0214	8	366	94	26568	0.000321	0.0309	6.18	0.509	0.0303

### Sheet: Table S3c-d
Table S3c-d. List of Gene Ontology (GO) and KEGG pathway enrichment analyses of commonly enriched transcripts (794 genes) in both G3BP1- and ΔRG-AS-enriched transcript sets.
Category	Term	Genes	Count	List Total	Pop Hits	Pop Total	P-Value	Benjamini	Fold Enrichment	Bonferroni	FDR		Category	Term	Genes	Count	List Total	Pop Hits	Pop Total	P-Value	Benjamini	Fold Enrichment	Bonferroni	FDR
GOTERM_BP_DIRECT	negative regulation of transcription by RNA polymerase II	0.1214	96	775	1028	26568	1.08e-23	3.67e-20	3.2	3.67e-20	3.56e-20		KEGG_PATHWAY	Polycomb repressive complex	0.0215	17	348	88	10620	2.04e-08	5.58e-06	5.9	5.58e-06	5.03e-06
GOTERM_BP_DIRECT	positive regulation of transcription by RNA polymerase II	0.1264	100	775	1328	26568	4.84e-18	8.23e-15	2.58	1.65e-14	7.99e-15		KEGG_PATHWAY	MAPK signaling pathway	0.0367	29	348	299	10620	5.01e-07	6.86e-05	2.96	0.000137	6.19e-05
GOTERM_BP_DIRECT	chromatin organization	0.0632	50	775	442	26568	1.16e-15	1.32e-12	3.88	3.77e-12	1.28e-12		KEGG_PATHWAY	Endocytosis	0.0341	27	348	270	10620	7.62e-07	6.96e-05	3.05	0.000209	6.27e-05
GOTERM_BP_DIRECT	regulation of transcription by RNA polymerase II	0.1277	101	775	1548	26568	5.38e-14	4.17e-11	2.24	1.83e-10	4.05e-11		KEGG_PATHWAY	Renal cell carcinoma	0.0139	11	348	70	10620	8.44e-05	0.00578	4.8	0.0229	0.00521
GOTERM_BP_DIRECT	protein transport	0.0759	60	775	673	26568	6.13e-14	4.17e-11	3.06	2.08e-10	4.05e-11		KEGG_PATHWAY	Autophagy - animal	0.0215	17	348	167	10620	0.000112	0.00615	3.11	0.0303	0.00555
GOTERM_BP_DIRECT	chromatin remodeling	0.048	38	775	311	26568	4.66e-13	2.64e-10	4.19	1.58e-09	2.56e-10		KEGG_PATHWAY	Neurotrophin signaling pathway	0.0177	14	348	121	10620	0.000157	0.00717	3.53	0.0421	0.00646
GOTERM_BP_DIRECT	positive regulation of DNA-templated transcription	0.0759	60	775	799	26568	7.34e-11	3.56e-08	2.57	2.49e-07	3.46e-08		KEGG_PATHWAY	Efferocytosis	0.0202	16	348	163	10620	0.000285	0.00982	3	0.0752	0.00885
GOTERM_BP_DIRECT	endocytosis	0.0354	28	775	225	26568	5.57e-10	2.37e-07	4.27	1.89e-06	2.3e-07		KEGG_PATHWAY	TGF-beta signaling pathway	0.0164	13	348	112	10620	0.000287	0.00982	3.54	0.0756	0.00885
GOTERM_BP_DIRECT	regulation of DNA-templated transcription	0.1138	90	775	1554	26568	8.34e-10	3.15e-07	1.99	2.84e-06	3.06e-07		KEGG_PATHWAY	Proteoglycans in cancer	0.0228	18	348	204	10620	0.000373	0.0114	2.69	0.0973	0.0102
GOTERM_BP_DIRECT	intracellular signal transduction	0.0518	41	775	460	26568	9.51e-10	3.23e-07	3.06	3.23e-06	3.14e-07		KEGG_PATHWAY	Growth hormone synthesis, secretion and action	0.0164	13	348	117	10620	0.00043	0.0118	3.39	0.111	0.0106
GOTERM_BP_DIRECT	endocytic recycling	0.019	15	775	63	26568	2.81e-09	8.7e-07	8.16	9.56e-06	8.45e-07		KEGG_PATHWAY	Pathways in cancer	0.043	34	348	549	10620	0.000512	0.0127	1.89	0.131	0.0115
GOTERM_BP_DIRECT	negative regulation of DNA-templated transcription	0.0645	51	775	705	26568	8.19e-09	2.32e-06	2.48	2.78e-05	2.25e-06		KEGG_PATHWAY	Wnt signaling pathway	0.0202	16	348	175	10620	0.000609	0.0139	2.79	0.154	0.0125
GOTERM_BP_DIRECT	protein stabilization	0.0329	26	775	232	26568	2.18e-08	5.69e-06	3.84	7.4e-05	5.53e-06		KEGG_PATHWAY	Hippo signaling pathway	0.019	15	348	158	10620	0.000661	0.0139	2.9	0.166	0.0126
GOTERM_BP_DIRECT	protein phosphorylation	0.024	19	775	129	26568	4.02e-08	9.76e-06	5.05	0.000137	9.49e-06		KEGG_PATHWAY	Human cytomegalovirus infection	0.0253	20	348	256	10620	0.000731	0.0143	2.38	0.182	0.0129
GOTERM_BP_DIRECT	apoptotic process	0.0607	48	775	687	26568	6.91e-08	1.57e-05	2.4	0.000235	1.52e-05		KEGG_PATHWAY	Endocrine resistance	0.0139	11	348	93	10620	0.000885	0.0156	3.61	0.215	0.0141
GOTERM_BP_DIRECT	in utero embryonic development	0.0405	32	775	359	26568	8.61e-08	1.83e-05	3.06	0.000293	1.78e-05		KEGG_PATHWAY	Viral life cycle - HIV-1	0.0114	9	348	63	10620	0.000967	0.0156	4.36	0.233	0.0141
GOTERM_BP_DIRECT	transcription by RNA polymerase II	0.0329	26	775	253	26568	1.2e-07	2.4e-05	3.52	0.000408	2.33e-05		KEGG_PATHWAY	Cellular senescence	0.0202	16	348	183	10620	0.000967	0.0156	2.67	0.233	0.0141
GOTERM_BP_DIRECT	rhythmic process	0.0253	20	775	155	26568	1.41e-07	2.66e-05	4.42	0.000478	2.58e-05		KEGG_PATHWAY	Ubiquitin mediated proteolysis	0.0177	14	348	156	10620	0.00179	0.0269	2.74	0.388	0.0243
GOTERM_BP_DIRECT	MAPK cascade	0.024	19	775	142	26568	1.79e-07	3.21e-05	4.59	0.000609	3.11e-05		KEGG_PATHWAY	Thyroid hormone signaling pathway	0.0152	12	348	120	10620	0.00187	0.0269	3.05	0.401	0.0243
GOTERM_BP_DIRECT	cell differentiation	0.0796	63	775	1070	26568	2.41e-07	4.1e-05	2.02	0.000819	3.98e-05		KEGG_PATHWAY	Signaling pathways regulating pluripotency of stem cells	0.0164	13	348	140	10620	0.00209	0.0287	2.83	0.437	0.0259
GOTERM_BP_DIRECT	negative regulation of gene expression	0.0417	33	775	399	26568	2.9e-07	4.69e-05	2.84	0.000985	4.56e-05		KEGG_PATHWAY	GnRH signaling pathway	0.0126	10	348	90	10620	0.00263	0.0331	3.39	0.514	0.0298
GOTERM_BP_DIRECT	positive regulation of gene expression	0.0531	42	775	593	26568	3.63e-07	5.61e-05	2.43	0.00123	5.45e-05		KEGG_PATHWAY	Hedgehog signaling pathway	0.0101	8	348	58	10620	0.00268	0.0331	4.21	0.521	0.0298
GOTERM_BP_DIRECT	cellular response to nerve growth factor stimulus	0.0139	11	775	45	26568	5.27e-07	7.78e-05	8.38	0.00179	7.56e-05		KEGG_PATHWAY	Kaposi sarcoma-associated herpesvirus infection	0.0215	17	348	224	10620	0.00278	0.0331	2.32	0.533	0.0298
GOTERM_BP_DIRECT	SMAD protein signal transduction	0.0114	9	775	28	26568	9.28e-07	0.000131	11.02	0.00315	0.000128		KEGG_PATHWAY	Adherens junction	0.0126	10	348	92	10620	0.00306	0.0349	3.32	0.568	0.0315
GOTERM_BP_DIRECT	positive regulation of apoptotic process	0.0379	30	775	388	26568	4.21e-06	0.000573	2.65	0.0142	0.000556		KEGG_PATHWAY	FoxO signaling pathway	0.0152	12	348	133	10620	0.00417	0.0457	2.75	0.682	0.0412
GOTERM_BP_DIRECT	early endosome to late endosome transport	0.0101	8	775	25	26568	5.27e-06	0.000689	10.97	0.0177	0.000669		KEGG_PATHWAY	Rap1 signaling pathway	0.0202	16	348	215	10620	0.00464	0.0477	2.27	0.72	0.043
GOTERM_BP_DIRECT	negative regulation of cell population proliferation	0.0379	30	775	394	26568	5.67e-06	0.000714	2.61	0.0191	0.000694		KEGG_PATHWAY	Lysine degradation	0.0101	8	348	64	10620	0.0047	0.0477	3.81	0.725	0.043
GOTERM_BP_DIRECT	negative regulation of apoptotic process	0.0531	42	775	663	26568	5.94e-06	0.000721	2.17	0.02	0.0007		KEGG_PATHWAY	Yersinia infection	0.0152	12	348	136	10620	0.00494	0.0483	2.69	0.743	0.0436
GOTERM_BP_DIRECT	regulation of translation	0.0228	18	775	170	26568	1.05e-05	0.00121	3.63	0.0352	0.00118
GOTERM_BP_DIRECT	Wnt signaling pathway	0.0278	22	775	244	26568	1.07e-05	0.00121	3.09	0.0358	0.00118
GOTERM_BP_DIRECT	intracellular protein transport	0.0291	23	775	265	26568	1.18e-05	0.00129	2.98	0.0393	0.00126
GOTERM_BP_DIRECT	actin cytoskeleton organization	0.0278	22	775	249	26568	1.46e-05	0.00155	3.03	0.0484	0.00151

### Sheet: Table S4a
Table S4a. Pairwise statistical comparisons of sequence features across FUS and G3BP1 conditions.
feature	group1	group2	n1	n2	median1	IQR1	median2	IQR2	pvalue	cliffs_delta	BH_qvalue
3'UTR Length_nt	FUS_control_200	FUS_foci_200	191	194	330	780.5	1093.5	1498.25	1.13023e-10	-0.380013	8.13764e-10
3'UTR Length_nt	FUS_control_200	G3BP1_control_200	191	188	330	780.5	336	742	0.709667	-0.0221399	0.837639
3'UTR Length_nt	FUS_control_200	G3BP1_foci_200	191	189	330	780.5	1001	1641	3.25075e-10	-0.372891	1.95045e-09
3'UTR Length_nt	FUS_foci_200	G3BP1_control_200	194	188	1093.5	1498.25	336	742	9.08732e-10	0.362388	4.67348e-09
3'UTR Length_nt	FUS_foci_200	G3BP1_foci_200	194	189	1093.5	1498.25	1001	1641	0.867292	0.00990018	0.946843
3'UTR Length_nt	G3BP1_control_200	G3BP1_foci_200	188	189	336	742	1001	1641	2.31074e-09	-0.355792	1.03983e-08
ORF Length_nt	FUS_control_200	FUS_foci_200	200	200	547.5	488.25	1548	1287	7.2394e-34	-0.701275	1.30309e-32
ORF Length_nt	FUS_control_200	G3BP1_control_200	200	200	547.5	488.25	483	317.25	0.186263	0.076425	0.304794
ORF Length_nt	FUS_control_200	G3BP1_foci_200	200	196	547.5	488.25	1549.5	1382.25	2.20491e-35	-0.721276	5.29179e-34
ORF Length_nt	FUS_foci_200	G3BP1_control_200	200	200	1548	1287	483	317.25	1.03398e-38	0.75225	3.72232e-37
ORF Length_nt	FUS_foci_200	G3BP1_foci_200	200	196	1548	1287	1549.5	1382.25	0.525506	-0.0369133	0.674331
ORF Length_nt	G3BP1_control_200	G3BP1_foci_200	200	196	483	317.25	1549.5	1382.25	2.5674e-40	-0.772321	1.84853e-38
5'UTR Length_nt	FUS_control_200	FUS_foci_200	189	192	123	147	180.5	212.25	8.37503e-06	-0.263944	2.01001e-05
5'UTR Length_nt	FUS_control_200	G3BP1_control_200	189	187	123	147	107	122.5	0.0634759	0.110687	0.117186
5'UTR Length_nt	FUS_control_200	G3BP1_foci_200	189	184	123	147	202.5	215.5	6.03557e-07	-0.298798	2.06934e-06
5'UTR Length_nt	FUS_foci_200	G3BP1_control_200	192	187	180.5	212.25	107	122.5	1.18017e-09	0.361325	5.66484e-09
5'UTR Length_nt	FUS_foci_200	G3BP1_foci_200	192	184	180.5	212.25	202.5	215.5	0.547937	-0.0358639	0.680197
5'UTR Length_nt	G3BP1_control_200	G3BP1_foci_200	187	184	107	122.5	202.5	215.5	4.67733e-11	-0.395083	3.74186e-10
3'UTR AU percent	FUS_control_200	FUS_foci_200	191	194	58.6364	11.3406	54.2202	11.8666	1.75313e-06	0.281697	4.67501e-06
3'UTR AU percent	FUS_control_200	G3BP1_control_200	191	188	58.6364	11.3406	58.3753	10.5939	0.894062	0.00793695	0.946843
3'UTR AU percent	FUS_control_200	G3BP1_foci_200	191	189	58.6364	11.3406	53.428	10.616	4.74049e-07	0.298762	1.70658e-06
3'UTR AU percent	FUS_foci_200	G3BP1_control_200	194	188	54.2202	11.8666	58.3753	10.5939	1.71873e-06	-0.283066	4.67501e-06
3'UTR AU percent	FUS_foci_200	G3BP1_foci_200	194	189	54.2202	11.8666	53.428	10.616	0.894241	0.00788196	0.946843
3'UTR AU percent	G3BP1_control_200	G3BP1_foci_200	188	189	58.3753	10.5939	53.428	10.616	3.65201e-07	0.30291	1.38392e-06
ORF AU percent	FUS_control_200	FUS_foci_200	200	200	48.6105	9.0422	44.9524	8.02333	1.13031e-06	0.2814	3.53836e-06
ORF AU percent	FUS_control_200	G3BP1_control_200	200	200	48.6105	9.0422	47.8893	11.1274	0.145832	0.0841	0.244184
ORF AU percent	FUS_control_200	G3BP1_foci_200	200	196	48.6105	9.0422	45.1629	7.7424	2.20213e-06	0.275077	5.66263e-06
ORF AU percent	FUS_foci_200	G3BP1_control_200	200	200	44.9524	8.02333	47.8893	11.1274	0.00420836	-0.165475	0.00891183
ORF AU percent	FUS_foci_200	G3BP1_foci_200	200	196	44.9524	8.02333	45.1629	7.7424	0.533846	-0.0361735	0.674331
ORF AU percent	G3BP1_control_200	G3BP1_foci_200	200	196	47.8893	11.1274	45.1629	7.7424	0.0101883	0.149311	0.0203766
5'UTR AU percent	FUS_control_200	FUS_foci_200	189	192	36.6667	12.759	33.6591	14.2977	0.00646246	0.161348	0.0132942
5'UTR AU percent	FUS_control_200	G3BP1_control_200	189	187	36.6667	12.759	37.037	13.018	0.354076	-0.0552868	0.512591
5'UTR AU percent	FUS_control_200	G3BP1_foci_200	189	184	36.6667	12.759	37.4368	11.5748	0.926148	-0.00557856	0.958097
5'UTR AU percent	FUS_foci_200	G3BP1_control_200	192	187	33.6591	14.2977	37.037	13.018	0.000291337	-0.215213	0.000676653
5'UTR AU percent	FUS_foci_200	G3BP1_foci_200	192	184	33.6591	14.2977	37.4368	11.5748	0.00342886	-0.174564	0.00771494
5'UTR AU percent	G3BP1_control_200	G3BP1_foci_200	187	184	37.037	13.018	37.4368	11.5748	0.3574	0.0552778	0.512591
3'UTR ARE per kb	FUS_control_200	FUS_foci_200	191	194	0	3.12104	1.28918	2.82522	0.137066	-0.0844983	0.23497
3'UTR ARE per kb	FUS_control_200	G3BP1_control_200	191	188	0	3.12104	0.793703	2.58358	0.931484	0.00481787	0.958097
3'UTR ARE per kb	FUS_control_200	G3BP1_foci_200	191	189	0	3.12104	0.999001	2.31481	0.390552	-0.0488656	0.530561
3'UTR ARE per kb	FUS_foci_200	G3BP1_control_200	194	188	1.28918	2.82522	0.793703	2.58358	0.0767228	0.10153	0.138101
3'UTR ARE per kb	FUS_foci_200	G3BP1_foci_200	194	189	1.28918	2.82522	0.999001	2.31481	0.313803	0.0584465	0.48072
3'UTR ARE per kb	G3BP1_control_200	G3BP1_foci_200	188	189	0.793703	2.58358	0.999001	2.31481	0.348372	-0.0538951	0.512591
ORF ARE per kb	FUS_control_200	FUS_foci_200	200	200	0	0	0	0.782952	0.00364678	-0.139525	0.00795662
ORF ARE per kb	FUS_control_200	G3BP1_control_200	200	200	0	0	0	0.728937	0.249257	-0.05085	0.390141
ORF ARE per kb	FUS_control_200	G3BP1_foci_200	200	196	0	0	0	0.572719	0.0518231	-0.0916582	0.100845
ORF ARE per kb	FUS_foci_200	G3BP1_control_200	200	200	0	0.782952	0	0.728937	0.101589	0.080275	0.178399
ORF ARE per kb	FUS_foci_200	G3BP1_foci_200	200	196	0	0.782952	0	0.572719	0.227978	0.0617857	0.364764
ORF ARE per kb	G3BP1_control_200	G3BP1_foci_200	200	196	0	0.728937	0	0.572719	0.484381	-0.0337755	0.634098
5'UTR ARE per kb	FUS_control_200	FUS_foci_200	189	192	0	0	0	0	0.871644	-0.00363757	0.946843
5'UTR ARE per kb	FUS_control_200	G3BP1_control_200	189	187	0	0	0	0	0.379736	-0.0213338	0.525788
5'UTR ARE per kb	FUS_control_200	G3BP1_foci_200	189	184	0	0	0	0	0.99484	0.000172533	0.99484
5'UTR ARE per kb	FUS_foci_200	G3BP1_control_200	192	187	0	0	0	0	0.460693	-0.0181595	0.614257
5'UTR ARE per kb	FUS_foci_200	G3BP1_foci_200	192	184	0	0	0	0	0.875796	0.00356658	0.946843
5'UTR ARE per kb	G3BP1_control_200	G3BP1_foci_200	187	184	0	0	0	0	0.363085	0.0223785	0.512591
3'UTR MFE kcal	FUS_control_200	FUS_foci_200	191	194	-52.8	198.75	-237.55	522	7.46065e-07	0.290576	2.44167e-06
3'UTR MFE kcal	FUS_control_200	G3BP1_control_200	191	188	-52.8	198.75	-66.55	173.775	0.573086	0.0333909	0.699359
3'UTR MFE kcal	FUS_control_200	G3BP1_foci_200	191	189	-52.8	198.75	-255.1	465.2	2.39487e-08	0.330092	1.0143e-07
3'UTR MFE kcal	FUS_foci_200	G3BP1_control_200	194	188	-237.55	522	-66.55	173.775	5.01107e-06	-0.269275	1.24413e-05
3'UTR MFE kcal	FUS_foci_200	G3BP1_foci_200	194	189	-237.55	522	-255.1	465.2	0.614565	0.0297005	0.737478
3'UTR MFE kcal	G3BP1_control_200	G3BP1_foci_200	188	189	-66.55	173.775	-255.1	465.2	1.41064e-07	0.312788	5.64257e-07
ORF MFE kcal	FUS_control_200	FUS_foci_200	200	200	-163	166.95	-547.685	451.925	2.78319e-30	0.661	2.50487e-29
ORF MFE kcal	FUS_control_200	G3BP1_control_200	200	200	-163	166.95	-160.9	124.225	0.970329	0.002175	0.983995
ORF MFE kcal	FUS_control_200	G3BP1_foci_200	200	196	-163	166.95	-508.15	512.4	9.5557e-31	0.669719	9.82872e-30
ORF MFE kcal	FUS_foci_200	G3BP1_control_200	200	200	-547.685	451.925	-160.9	124.225	2.31702e-32	-0.68465	2.78043e-31
ORF MFE kcal	FUS_foci_200	G3BP1_foci_200	200	196	-547.685	451.925	-508.15	512.4	0.835812	0.0120663	0.946843
ORF MFE kcal	G3BP1_control_200	G3BP1_foci_200	200	196	-160.9	124.225	-508.15	512.4	1.10344e-32	0.691735	1.58896e-31
5'UTR MFE kcal	FUS_control_200	FUS_foci_200	189	192	-42.8	60.3	-71.8	94.975	1.55028e-06	0.284447	4.46482e-06
5'UTR MFE kcal	FUS_control_200	G3BP1_control_200	189	187	-42.8	60.3	-35.9	52.8	0.0615715	-0.111281	0.116662
5'UTR MFE kcal	FUS_control_200	G3BP1_foci_200	189	184	-42.8	60.3	-74.65	105.55	1.29826e-06	0.289625	3.89479e-06
5'UTR MFE kcal	FUS_foci_200	G3BP1_control_200	192	187	-71.8	94.975	-35.9	52.8	1.96972e-10	-0.377646	1.28927e-09
5'UTR MFE kcal	FUS_foci_200	G3BP1_foci_200	192	184	-71.8	94.975	-74.65	105.55	0.797684	0.0153136	0.926343
5'UTR MFE kcal	G3BP1_control_200	G3BP1_foci_200	187	184	-35.9	52.8	-74.65	105.55	4.13644e-10	0.374797	2.29095e-09

### Sheet: Table S4b
Table S4b. Per-gene sequence feature metrics for the top 200 most highly enriched genes in each condition (FUS_control, FUS_foci, G3BP1_control, G3BP1_foci)
group	Gene_ID	3'UTR Length_nt	ORF Length_nt	5'UTR Length_nt	3'UTR AU percent	ORF AU percent	5'UTR AU percent	3'UTR ARE per kb	ORF ARE per kb	5'UTR ARE per kb	3'UTR MFE kcal	ORF MFE kcal	5'UTR MFE kcal
PC_FUS_control_200	ENSMUSG00000015217	872	603	96	58.3716	54.5605	31.25	1.14679	0	0	-246.1	-159.6	-40.7
PC_FUS_control_200	ENSMUSG00000022300	96	1338	117	70.8333	55.9791	35.0427	0	0.747384	0	-11.9	-348.8	-39.7
PC_FUS_control_200	ENSMUSG00000038503	3527	675	290	53.1613	46.6667	33.7931	0.850581	0	0	-1137.3	-209.5	-124.6
PC_FUS_control_200	ENSMUSG00000035443	132	681	294	59.0909	52.5698	50.6803	7.57576	1.46843	0	-24	-187.3	-85.5
PC_FUS_control_200	ENSMUSG00000021037	216	1017	144	50	48.3776	36.1111	0	0.983284	0	-63.7	-324.5	-62.4
PC_FUS_control_200	ENSMUSG00000032575	1626	540	81	50.0615	48.8889	27.1605	1.84502	0	0	-563.3	-162.4	-37.1
PC_FUS_control_200	ENSMUSG00000027673	417	570	92	58.5132	49.6491	36.9565	2.39808	1.75439	0	-112.3	-181.3	-20.4
PC_FUS_control_200	ENSMUSG00000054626	284	627	121	70.4225	64.4338	56.1983	3.52113	0	0	-51.5	-119.4	-26.4
PC_FUS_control_200	ENSMUSG00000040824	892	357	171	50.7848	45.3782	36.2573	1.12108	0	0	-293.8	-109.2	-63.1
PC_FUS_control_200	ENSMUSG00000079658	119	405	96	75.6303	55.5556	53.125	8.40336	2.46914	0	-14.3	-103.5	-20.7
PC_FUS_control_200	ENSMUSG00000071533	#N/A	570	38	#N/A	52.9825	78.9474	#N/A	0	0	#N/A	-150.2	0
PC_FUS_control_200	ENSMUSG00000020708	58	1221	37	48.2759	48.8124	35.1351	0	0	0	0	-405.8	0
PC_FUS_control_200	ENSMUSG00000057506	423	432	30	55.3191	49.7685	36.6667	2.36407	0	0	-125.4	-125.7	0
PC_FUS_control_200	ENSMUSG00000074476	735	606	25	54.966	39.769	32	2.72109	0	0	-260.2	-250.1	0
PC_FUS_control_200	ENSMUSG00000028394	1295	438	72	54.4402	47.2603	33.3333	0	0	0	-401	-111.8	-28.6
PC_FUS_control_200	ENSMUSG00000068184	117	507	54	64.9573	51.8738	31.4815	0	0	0	-19.1	-135.7	-15.1
PC_FUS_control_200	ENSMUSG00000004364	2233	2307	169	66.3681	60.1647	14.2012	4.92611	1.73385	0	-513.9	-560.9	-80.3
PC_FUS_control_200	ENSMUSG00000018171	1443	1221	123	60.4297	53.8903	37.3984	1.386	0	0	-394.9	-379.1	-48.4
PC_FUS_control_200	ENSMUSG00000034345	1865	216	164	60.1072	49.0741	39.0244	1.07239	0	0	-509.3	-60.9	-64.4
PC_FUS_control_200	ENSMUSG00000032215	45	495	57	31.1111	54.7475	57.8947	0	2.0202	0	-15.4	-128.3	-12.1
PC_FUS_control_200	ENSMUSG00000030037	266	357	72	60.5263	37.2549	36.1111	3.7594	0	0	0	0	-22.4
PC_FUS_control_200	ENSMUSG00000026150	678	951	458	60.6195	53.8381	44.3231	2.94985	1.05153	2.18341	-178.4	-265.9	-166.9
PC_FUS_control_200	ENSMUSG00000030291	315	435	64	67.3016	56.092	43.75	0	0	0	0	-109.6	-18.3
PC_FUS_control_200	ENSMUSG00000031246	2309	345	228	66.7822	56.2319	40.3509	1.73235	0	0	-500.4	-81.4	-74.4
PC_FUS_control_200	ENSMUSG00000003355	15	606	113	73.3333	46.0396	36.2832	0	0	0	0	0	-33.1
PC_FUS_control_200	ENSMUSG00000024829	316	651	171	49.3671	47.619	38.5965	0	3.0722	0	-104.1	-217	-64.7
PC_FUS_control_200	ENSMUSG00000027406	331	1155	130	56.4955	46.8398	35.3846	0	0.865801	0	-72.5	-423.3	-40
PC_FUS_control_200	ENSMUSG00000044155	56	303	144	51.7857	55.7756	45.8333	0	0	0	-10	-77	-40.1
PC_FUS_control_200	ENSMUSG00000073177	238	621	92	63.8655	61.5137	59.7826	4.20168	1.61031	0	-40.4	-129.1	-20.4
PC_FUS_control_200	ENSMUSG00000024414	274	447	35	55.8394	43.8479	51.4286	0	0	0	-68.1	-150.5	0
PC_FUS_control_200	ENSMUSG00000044217	509	798	490	44.0079	40.9774	19.5918	1.96464	0	0	-182.8	-317.9	-274.3
PC_FUS_control_200	ENSMUSG00000068391	436	390	45	49.7706	45.1282	20	0	0	0	-150.7	-119.6	-20.8
PC_FUS_control_200	ENSMUSG00000038607	835	207	150	63.3533	37.6812	18.6667	3.59281	0	0	-202.1	-90.2	-78.2
PC_FUS_control_200	ENSMUSG00000015932	1088	498	325	60.1103	55.6225	33.5385	0	0	0	-279.04	-126.7	-150.3
PC_FUS_control_200	ENSMUSG00000027835	1030	639	258	70.1942	59.7809	50.3876	3.88349	0	0	-213.4	-146.4	-82.2
PC_FUS_control_200	ENSMUSG00000022551	501	978	41	52.495	40.8998	24.3902	0	0	0	-149	-404.3	-14.9
PC_FUS_control_200	ENSMUSG00000035027	967	1206	232	43.6401	39.4693	23.7069	0	0	0	-367.4	-502.9	-100.1
PC_FUS_control_200	ENSMUSG00000060678	503	312	#N/A	60.835	36.5385	#N/A	1.98807	0	#N/A	-119.5	-129.5	#N/A
PC_FUS_control_200	ENSMUSG00000002014	66	522	212	57.5758	47.8927	33.4906	0	0	0	-10.8	-181.3	-87.1
PC_FUS_control_200	ENSMUSG00000028676	1789	789	480	66.0704	55.3866	28.9583	5.58971	1.26743	0	-438.38	-199.6	-229.7
PC_FUS_control_200	ENSMUSG00000020171	445	684	198	48.3146	56.4327	23.2323	0	0	0	-148.5	-162.6	-92.5
PC_FUS_control_200	ENSMUSG00000038462	423	825	115	67.1395	45.697	34.7826	4.72813	1.21212	0	-98.2	-300.4	-35.8
PC_FUS_control_200	ENSMUSG00000008036	281	429	126	33.8078	47.3193	31.746	0	0	0	-109.5	-134.7	-48.1
PC_FUS_control_200	ENSMUSG00000021774	620	582	206	66.129	52.0619	32.0388	3.22581	1.71821	0	0	0	-84.7
PC_FUS_control_200	ENSMUSG00000040331	182	1146	107	62.6374	48.4293	31.7757	0	0	0	-41.8	-394.9	-44.6
PC_FUS_control_200	ENSMUSG00000036751	248	261	109	52.8226	46.7433	45.8716	0	0	0	-70	-71.2	-27.6
PC_FUS_control_200	ENSMUSG00000071708	2282	1101	334	61.4812	55.0409	27.2455	3.06749	1.81653	0	-583.3	-321	-143.2
PC_FUS_control_200	ENSMUSG00000020514	76	621	25	65.7895	49.2754	28	0	1.61031	0	-11.9	-186.7	0
PC_FUS_control_200	ENSMUSG00000024571	586	663	400	51.5358	43.2881	40.5	1.70649	0	0	0	0	-164.9
PC_FUS_control_200	ENSMUSG00000029762	295	951	112	51.8644	48.1598	47.3214	0	0	0	0	0	-25.3
PC_FUS_control_200	ENSMUSG00000037361	556	378	246	56.8345	57.4074	49.187	0	0	0	-154.8	-87.7	-77
PC_FUS_control_200	ENSMUSG00000038095	5827	4176	68	56.0837	56.0345	32.3529	1.88776	1.43678	0	-1814.3	-1186.2	-21.5
PC_FUS_control_200	ENSMUSG00000027018	287	1272	340	65.8537	58.3333	37.6471	0	0	0	-50.7	-338.6	-143.8
PC_FUS_control_200	ENSMUSG00000020755	2333	927	394	45.135	48.5437	44.1624	0	1.07875	0	-931.65	-269.3	-113.8
PC_FUS_control_200	ENSMUSG00000074733	683	1830	55	63.836	63.0601	45.4545	4.39239	0.546448	0	-158.3	-405.8	-10.7
PC_FUS_control_200	ENSMUSG00000003617	1073	3261	230	61.2302	57.1604	60.8696	0.931966	1.22662	4.34783	-219.8	-916.9	-54.5
PC_FUS_control_200	ENSMUSG00000026500	77	354	40	67.5325	56.7797	22.5	0	2.82486	0	0	-81	-11.2
PC_FUS_control_200	ENSMUSG00000021214	172	972	56	60.4651	55.6584	50	0	0	0	-22.4	-278.9	-13.2
PC_FUS_control_200	ENSMUSG00000027708	3515	780	685	64.239	61.4103	34.4526	4.26743	2.5641	0	-852.2	-169.2	-320.2
PC_FUS_control_200	ENSMUSG00000035585	309	951	519	57.6052	37.1188	46.0501	0	0	0	-74	-419.6	-178.9
PC_FUS_control_200	ENSMUSG00000019868	945	930	99	61.2698	51.0753	38.3838	3.1746	0	0	-228.2	-270.1	-37.3
PC_FUS_control_200	ENSMUSG00000031848	301	417	207	45.515	37.6499	39.6135	0	0	0	-105.8	-162.7	-80.1
PC_FUS_control_200	ENSMUSG00000039209	165	156	229	62.4242	57.6923	43.6681	0	0	0	-38.8	-30.9	-74.6
PC_FUS_control_200	ENSMUSG00000064326	108	528	288	62.963	40.9091	27.0833	0	0	0	-16	-202.3	-120.4
PC_FUS_control_200	ENSMUSG00000031628	1541	834	226	58.793	54.9161	36.2832	4.54251	2.39808	0	-433.9	-246.2	-73.2
PC_FUS_control_200	ENSMUSG00000007050	349	396	128	53.0086	48.2323	29.6875	0	0	0	0	-121	-64
PC_FUS_control_200	ENSMUSG00000058258	1816	852	359	62.8304	57.5117	35.9331	3.30396	1.17371	0	-467.1	-227.7	-147.8
PC_FUS_control_200	ENSMUSG00000078566	1079	564	113	64.2261	52.4823	31.8584	4.63392	1.77305	0	0	0	-42.8
PC_FUS_control_200	ENSMUSG00000035674	36	303	12	41.6667	44.2244	50	0	0	0	0	-98.1	0
PC_FUS_control_200	ENSMUSG00000031157	192	792	120	55.2083	44.9495	45	0	0	0	0	-245.4	-33.2
PC_FUS_control_200	ENSMUSG00000003528	590	936	140	42.0339	42.2009	27.8571	0	0	0	-212.8	-339.6	-54.5
PC_FUS_control_200	ENSMUSG00000029017	108	1470	37	75.9259	50.9524	43.2432	9.25926	1.36054	0	-15	-476.9	0
PC_FUS_control_200	ENSMUSG00000021243	86	597	66	63.9535	53.9363	40.9091	0	0	0	0	-153.4	-21.1
PC_FUS_control_200	ENSMUSG00000022370	222	537	464	58.5586	52.7002	39.2241	0	3.72439	0	-48.2	-149.1	-173.9
PC_FUS_control_200	ENSMUSG00000051579	1685	354	319	58.8131	49.435	51.0972	1.78042	0	3.1348	-494.7	-91.1	-86.3
PC_FUS_control_200	ENSMUSG00000079283	119	411	35	71.4286	39.4161	11.4286	0	0	0	-15.1	-156.9	0
PC_FUS_control_200	ENSMUSG00000002010	107	1182	42	51.4019	47.4619	54.7619	0	0	0	0	-393.6	0
PC_FUS_control_200	ENSMUSG00000025287	220	1320	212	58.6364	57.1212	35.3774	0	0.757576	0	-51.3	-366.7	-85.8
PC_FUS_control_200	ENSMUSG00000024099	856	747	94	66.0047	53.5475	21.2766	7.00935	0	0	-181.4	-208.9	-47.1
PC_FUS_control_200	ENSMUSG00000040212	43	492	201	58.1395	42.8862	37.8109	23.2558	0	0	0	-169.42	-71.9
PC_FUS_control_200	ENSMUSG00000002416	4012	318	41	57.5773	41.195	43.9024	0.997009	0	0	-1162.7	-122.4	0
PC_FUS_control_200	ENSMUSG00000026043	959	4395	210	67.049	43.1172	50	2.08551	0	9.52381	-176.4	-1865.5	-68.8
PC_FUS_control_200	ENSMUSG00000060803	66	633	122	57.5758	44.8657	33.6066	0	0	0	-10.4	-212.8	-38.1
PC_FUS_control_200	ENSMUSG00000056394	149	2799	226	48.9933	46.1951	47.7876	0	0	0	0	-979.4	-57.6
PC_FUS_control_200	ENSMUSG00000019877	1383	1362	135	66.2328	54.185	38.5185	4.3384	0	0	-299.8	-391.2	-50.8
PC_FUS_control_200	ENSMUSG00000040112	3168	963	31	53.125	47.2482	35.4839	2.2096	1.03842	0	0	0	0
PC_FUS_control_200	ENSMUSG00000014956	4465	984	513	63.1131	57.4187	28.8499	2.46361	3.04878	3.89864	-1173.8	-288.5	-248.1
PC_FUS_control_200	ENSMUSG00000015575	64	315	63	45.3125	51.4286	30.1587	0	0	0	-12.8	-87.8	-23.2
PC_FUS_control_200	ENSMUSG00000089847	182	309	#N/A	57.6923	38.1877	#N/A	5.49451	0	#N/A	-38	-108.7	#N/A
PC_FUS_control_200	ENSMUSG00000019777	330	1467	208	68.7879	57.6687	20.1923	6.06061	0.681663	0	-52.8	-380.4	-115.5
PC_FUS_control_200	ENSMUSG00000029998	2707	1518	70	54.8947	48.7484	30	2.21648	0	0	0	-487.5	-28.9
PC_FUS_control_200	ENSMUSG00000020720	440	1371	93	66.5909	53.6105	34.4086	0	1.45879	0	-79.5	-415.8	-32.5
PC_FUS_control_200	ENSMUSG00000030220	472	603	78	51.2712	49.2537	48.7179	0	0	0	-113.8	-171.2	-19.6
PC_FUS_control_200	ENSMUSG00000078453	372	246	228	67.7419	57.3171	39.0351	0	0	0	0	0	-63.9
PC_FUS_control_200	ENSMUSG00000063406	2914	690	196	69.2176	55.2174	37.2449	4.46122	0	0	-576.5	-196.4	-64
PC_FUS_control_200	ENSMUSG00000073616	221	303	129	52.0362	47.1947	51.1628	0	0	0	0	0	-29.3
PC_FUS_control_200	ENSMUSG00000056629	725	801	#N/A	42.8966	32.4594	#N/A	0	0	#N/A	-286.1	-369.3	#N/A
PC_FUS_control_200	ENSMUSG00000026374	6026	687	350	56.3724	52.2562	29.4286	0.829738	0	0	0	-202.1	-178.8
PC_FUS_control_200	ENSMUSG00000094338	#N/A	381	#N/A	#N/A	36.7454	#N/A	#N/A	0	#N/A	#N/A	-144.2	#N/A
PC_FUS_control_200	ENSMUSG00000005575	376	552	544	41.2234	46.9203	22.9779	2.65957	1.81159	0	-143.6	-185.9	-309.9
PC_FUS_control_200	ENSMUSG00000052752	782	2010	211	43.8619	45.1741	37.9147	0	0.497512	0	-293.6	-722.7	-81.1
PC_FUS_control_200	ENSMUSG00000026281	257	639	107	61.4786	46.6354	39.2523	7.7821	0	0	-53	-212.7	-39.7
PC_FUS_control_200	ENSMUSG00000114279	89	381	54	52.809	37.5328	57.4074	0	0	0	-18.9	-140.5	0
PC_FUS_control_200	ENSMUSG00000021248	640	660	182	56.25	46.5152	43.956	0	0	0	-151.8	-210.6	-57.6
PC_FUS_control_200	ENSMUSG00000006057	4252	411	52	54.2568	43.309	42.3077	0.70555	0	0	0	-149.1	0
PC_FUS_control_200	ENSMUSG00000028837	128	606	125	63.2812	49.67	31.2	0	0	0	-17.5	-188.4	-46.5
PC_FUS_control_200	ENSMUSG00000004610	60	768	65	50	42.5781	40	0	0	0	0	-284.7	-19.8
PC_FUS_control_200	ENSMUSG00000030603	100	1257	83	54	46.4598	38.5542	10	0.795545	0	-15.6	-435.3	-39.8
PC_FUS_control_200	ENSMUSG00000020307	339	708	219	45.7227	39.1243	14.6119	0	0	0	-109.5	-278.6	-139.5
PC_FUS_control_200	ENSMUSG00000028416	186	1068	41	48.9247	45.9738	26.8293	0	1.87266	0	-47.7	-359.3	-12.9
PC_FUS_control_200	ENSMUSG00000040204	1663	333	192	61.8761	51.3514	48.9583	2.40529	0	5.20833	-437	-93	-67.2
PC_FUS_control_200	ENSMUSG00000033916	65	669	196	56.9231	48.8789	36.2245	15.3846	0	0	0	-204.7	-79.9
PC_FUS_control_200	ENSMUSG00000025260	113	816	63	53.9823	47.7941	46.0317	0	0	0	-18.4	-284.1	-16.5
PC_FUS_control_200	ENSMUSG00000059734	80	639	286	45	44.4444	46.8531	0	0	0	-21.7	-219.5	-96
PC_FUS_control_200	ENSMUSG00000020153	60	675	248	50	38.5185	43.1452	0	0	0	0	-261.2	-91
PC_FUS_control_200	ENSMUSG00000028044	439	240	170	56.0364	50.8333	37.0588	4.55581	0	0	-107.5	-58.1	-64.1
PC_FUS_control_200	ENSMUSG00000021917	271	486	192	64.2066	47.9424	34.8958	0	0	0	-64.6	-155.3	-74.4
PC_FUS_control_200	ENSMUSG00000035150	2152	1419	76	57.0167	55.1092	39.4737	1.85874	0.704722	0	-620.1	-404	-18.7
PC_FUS_control_200	ENSMUSG00000007656	3508	438	17	62.1437	46.5753	29.4118	2.85063	0	0	-874.6	-136	0
PC_FUS_control_200	ENSMUSG00000016252	153	159	109	51.634	48.4277	32.1101	0	0	0	0	0	-29.8
PC_FUS_control_200	ENSMUSG00000057388	329	543	347	64.4377	46.2247	41.7867	6.07903	0	0	-71.1	-189.6	-133.3
PC_FUS_control_200	ENSMUSG00000051989	193	168	156	63.7306	48.2143	41.0256	0	0	0	-37.9	-41.2	-55.7
PC_FUS_control_200	ENSMUSG00000047459	171	315	302	46.1988	51.4286	31.457	5.84795	0	0	-44	-76.3	-135.6
PC_FUS_control_200	ENSMUSG00000068523	253	207	133	64.0316	44.9275	21.0526	0	0	0	-33	-71.6	-60.1
PC_FUS_control_200	ENSMUSG00000029838	778	507	329	70.0514	48.3235	42.2492	5.14139	0	0	-158.8	-163.3	-100.3
PC_FUS_control_200	ENSMUSG00000005161	749	597	266	55.1402	45.7286	42.8571	0	0	0	-222	-201.7	-84
PC_FUS_control_200	ENSMUSG00000057363	3265	1263	92	61.072	51.1481	16.3043	2.14395	0	0	-890.2	-394.3	-53.9
PC_FUS_control_200	ENSMUSG00000024038	79	1407	96	49.3671	44.0654	38.5417	0	0	0	0	-478.8	-37.2
PC_FUS_control_200	ENSMUSG00000022338	2568	306	126	62.2664	56.8627	37.3016	2.72586	0	0	-600	-62	-42.1
PC_FUS_control_200	ENSMUSG00000019837	183	687	17	56.8306	51.6739	23.5294	0	0	0	-42.7	-191.6	0
PC_FUS_control_200	ENSMUSG00000001403	345	540	82	58.8406	44.2593	34.1463	0	1.85185	0	-87.8	-170.3	-21.9
PC_FUS_control_200	ENSMUSG00000031819	4175	624	143	51.2575	40.3846	25.8741	1.19761	0	0	-1427.3	-230	-69.2
PC_FUS_control_200	ENSMUSG00000071451	71	372	112	66.1972	44.8925	31.25	0	0	0	0	-115.6	-50
PC_FUS_control_200	ENSMUSG00000079480	18	396	75	66.6667	53.7879	42.6667	0	0	0	0	-105.3	-21.2
PC_FUS_control_200	ENSMUSG00000014504	367	435	74	66.7575	52.6437	31.0811	2.7248	2.29885	0	-78	-118.9	-29.1
PC_FUS_control_200	ENSMUSG00000066456	443	387	25	63.8826	51.4212	60	0	0	0	-93.7	-90.8	0
PC_FUS_control_200	ENSMUSG00000020585	551	927	295	61.343	47.7886	43.3898	3.62976	0	0	0	-324.1	-86.9
PC_FUS_control_200	ENSMUSG00000035215	133	312	23	57.1429	43.5897	34.7826	0	0	0	-30.5	-105.5	0
PC_FUS_control_200	ENSMUSG00000070372	2205	861	127	59.1383	55.9814	26.7717	1.81406	1.16144	0	-589.4	-219.3	-53.9
PC_FUS_control_200	ENSMUSG00000036752	148	1338	112	55.4054	44.3199	41.0714	0	0	0	-36	-498.4	-32.7
PC_FUS_control_200	ENSMUSG00000020571	764	1338	23	57.9843	48.7294	26.087	0	0	0	-197.2	-456.6	0
PC_FUS_control_200	ENSMUSG00000029247	691	1278	513	62.8075	52.8951	34.6979	5.78871	0	0	-159.5	-408.2	-227.3
PC_FUS_control_200	ENSMUSG00000016427	133	213	73	69.1729	48.3568	34.2466	0	0	0	-28.3	-65.7	-22.1
PC_FUS_control_200	ENSMUSG00000033543	404	330	159	64.8515	60.6061	38.9937	2.47525	0	0	-85	-66.1	-56.3
PC_FUS_control_200	ENSMUSG00000027423	1059	1215	145	60.4344	55.5556	20	3.77715	0	0	-289.7	-339.5	-80.1
PC_FUS_control_200	ENSMUSG00000037266	624	897	228	62.3397	40.3567	41.2281	0	0	0	0	-325.5	-75.9
PC_FUS_control_200	ENSMUSG00000034932	152	408	44	42.1053	39.4608	31.8182	0	0	0	-42.3	-157.1	-15
PC_FUS_control_200	ENSMUSG00000038690	141	267	547	47.5177	47.5655	51.7367	0	0	1.82815	-38.1	-82.9	-163.7
PC_FUS_control_200	ENSMUSG00000101355	#N/A	411	#N/A	#N/A	32.6034	#N/A	#N/A	0	#N/A	#N/A	-168.8	#N/A
PC_FUS_control_200	ENSMUSG00000020321	593	1068	461	70.9949	50.7491	40.9978	1.68634	0	0	-111	-332.8	-181.2
PC_FUS_control_200	ENSMUSG00000030541	270	1359	116	55.5556	43.9294	26.7241	7.40741	0	0	-75.3	-501.1	-49.9
PC_FUS_control_200	ENSMUSG00000095217	#N/A	381	#N/A	#N/A	37.2703	#N/A	#N/A	0	#N/A	#N/A	-142.8	#N/A
PC_FUS_control_200	ENSMUSG00000021537	458	504	264	74.0175	59.5238	44.697	4.36681	3.96825	0	-77.2	-105.5	-82.6
PC_FUS_control_200	ENSMUSG00000031403	1016	1530	258	62.6969	54.8366	40.6977	2.95276	0	0	-257.7	-424.6	-89.1
PC_FUS_control_200	ENSMUSG00000059278	48	378	245	58.3333	41.7989	48.1633	0	0	0	0	-134.2	-73.7
PC_FUS_control_200	ENSMUSG00000069301	75	393	17	54.6667	30.5344	70.5882	0	0	0	-17.1	-177	0
PC_FUS_control_200	ENSMUSG00000054312	118	264	106	55.0847	46.2121	41.5094	0	0	9.43396	-23.4	-77.8	-29.3
PC_FUS_control_200	ENSMUSG00000030869	2944	471	64	56.5217	47.3461	25	1.01902	0	0	-856.5	-148.2	-30.8
PC_FUS_control_200	ENSMUSG00000001056	497	462	83	49.0946	43.5065	39.759	0	0	0	-160.5	-155.9	-22.6
PC_FUS_control_200	ENSMUSG00000030647	134	363	186	67.9104	50.1377	41.3978	0	2.75482	0	0	0	-60.9
PC_FUS_control_200	ENSMUSG00000039016	220	252	46	61.3636	44.8413	26.087	4.54545	0	0	-42.3	-79.7	-10.7
PC_FUS_control_200	ENSMUSG00000060591	148	435	72	40.5405	48.046	41.6667	0	0	0	-34.7	-136.6	-15.1
PC_FUS_control_200	ENSMUSG00000071516	#N/A	393	#N/A	#N/A	30.0254	#N/A	#N/A	0	#N/A	#N/A	-181.3	#N/A
PC_FUS_control_200	ENSMUSG00000078713	418	315	#N/A	56.2201	48.8889	#N/A	2.39234	0	#N/A	-123.2	-110.8	#N/A
PC_FUS_control_200	ENSMUSG00000019782	172	732	186	62.7907	56.9672	23.6559	0	0	0	-43.5	-172.9	-92.7
PC_FUS_control_200	ENSMUSG00000075031	66	381	61	53.0303	39.895	55.7377	0	0	0	-12.4	-143.3	0
PC_FUS_control_200	ENSMUSG00000032397	954	837	50	62.8931	56.6308	30	5.24109	0	0	-243.5	-226.7	-22.4
PC_FUS_control_200	ENSMUSG00000018770	146	426	151	65.7534	50.939	29.8013	0	0	0	-33.9	-136	-42.7
PC_FUS_control_200	ENSMUSG00000014226	1200	690	208	65.5	58.9855	27.4038	4.16667	1.44928	0	-264.6	-154.4	-105.7
PC_FUS_control_200	ENSMUSG00000026385	60	408	23	50	48.5294	21.7391	0	0	0	-13.7	-139.7	0
PC_FUS_control_200	ENSMUSG00000026276	2566	1086	127	62.9384	53.9595	34.6457	2.72798	0.92081	0	-652.1	-310.3	-50.5
PC_FUS_control_200	ENSMUSG00000063229	485	1086	244	50.9278	48.5267	43.8525	0	0	0	0	0	-100.3
PC_FUS_control_200	ENSMUSG00000059534	203	195	36	45.8128	45.1282	33.3333	0	0	0	-55.1	-67.1	0
PC_FUS_control_200	ENSMUSG00000040048	57	531	144	64.9123	45.0094	34.7222	0	0	0	-14.1	-171.6	-56.1
PC_FUS_control_200	ENSMUSG00000014294	235	300	37	56.5957	41.3333	51.3514	0	0	0	-52	-114	0
PC_FUS_control_200	ENSMUSG00000075706	221	762	12	37.5566	40.8136	16.6667	0	0	0	0	0	0
PC_FUS_control_200	ENSMUSG00000071478	89	393	90	61.7978	30.7888	62.2222	11.236	0	0	-14.4	-177.7	-10.7
PC_FUS_control_200	ENSMUSG00000091625	194	276	24	72.6804	59.4203	33.3333	5.15464	0	0	-35.4	-56.9	0
PC_FUS_control_200	ENSMUSG00000101972	#N/A	411	#N/A	#N/A	33.09	#N/A	#N/A	0	#N/A	#N/A	-166	#N/A
PC_FUS_control_200	ENSMUSG00000067194	4515	435	222	61.9048	59.3103	29.2793	1.55039	0	0	-1210.6	-89	-87.4
PC_FUS_control_200	ENSMUSG00000050608	2190	231	128	49.589	49.7835	32.8125	1.36986	0	0	-743.7	-72.7	-64.5
PC_FUS_control_200	ENSMUSG00000020022	87	450	29	51.7241	49.3333	37.931	0	0	0	-21.6	-130.8	0
PC_FUS_control_200	ENSMUSG00000020949	262	675	85	64.1221	57.037	24.7059	3.81679	0	0	-50.3	-182.3	-35.4
PC_FUS_control_200	ENSMUSG00000029632	243	249	118	67.0782	51.8072	41.5254	4.11523	4.01606	0	-42	-64.5	-40.3
PC_FUS_control_200	ENSMUSG00000061991	#N/A	393	#N/A	#N/A	31.2977	#N/A	#N/A	0	#N/A	#N/A	-176.6	#N/A
PC_FUS_control_200	ENSMUSG00000019942	3352	894	129	52.9535	51.6779	37.2093	1.78998	0	0	-1084.7	-271.1	-44.8
PC_FUS_control_200	ENSMUSG00000039680	302	378	166	53.6424	48.6772	26.506	3.31126	0	0	0	-109.8	-62
PC_FUS_control_200	ENSMUSG00000069309	#N/A	393	#N/A	#N/A	31.0433	#N/A	#N/A	0	#N/A	#N/A	-177	#N/A
PC_FUS_control_200	ENSMUSG00000027566	107	747	60	50.4673	49.5315	30	0	0	0	-30.4	-237.4	-20
PC_FUS_control_200	ENSMUSG00000037152	960	231	58	59.375	47.1861	32.7586	2.08333	4.329	0	-258.9	-72.6	-17.7
PC_FUS_control_200	ENSMUSG00000022354	82	540	82	50	46.6667	25.6098	0	0	0	-19.7	-181.9	-37.7
PC_FUS_control_200	ENSMUSG00000017778	119	192	229	74.7899	50.5208	44.5415	8.40336	0	0	-18.4	-56	-65
PC_FUS_control_200	ENSMUSG00000063689	#N/A	393	51	#N/A	36.8957	54.902	#N/A	0	0	#N/A	-171	-10.1
PC_FUS_control_200	ENSMUSG00000031231	627	243	131	62.201	52.6749	48.0916	4.78469	0	0	-145.9	-59.7	-34.7
PC_FUS_control_200	ENSMUSG00000038717	151	312	81	64.2384	51.6026	32.0988	0	0	0	-28.1	-97	-30.6
PC_FUS_control_200	ENSMUSG00000020018	435	261	165	73.5632	51.341	30.9091	4.5977	0	0	-77.7	-74.1	-80.7
PC_FUS_control_200	ENSMUSG00000078784	57	420	82	64.9123	55.9524	42.6829	0	0	0	0	-103.1	-18.5
PC_FUS_control_200	ENSMUSG00000071528	2494	177	62	58.0192	59.322	43.5484	1.60385	0	0	-709.3	-42	-14.1
PC_FUS_control_200	ENSMUSG00000021290	135	177	54	61.4815	57.0621	46.2963	7.40741	0	0	-24.8	-49.6	-12.8
PC_FUS_control_200	ENSMUSG00000098274	44	474	159	63.6364	49.1561	45.9119	0	0	6.28931	0	0	-55.3
PC_FUS_foci_200	ENSMUSG00000030795	3871	1557	108	60.2945	44.7656	28.7037	1.80832	0	0	0	-552.6	-52.3
PC_FUS_foci_200	ENSMUSG00000087385	309	684	916	58.2524	46.7836	53.4934	3.23625	1.46199	0	0	-220.1	-254.2
PC_FUS_foci_200	ENSMUSG00000053747	856	723	486	55.4907	36.9295	34.9794	2.33645	1.38313	0	-238	-263.4	-205.5
PC_FUS_foci_200	ENSMUSG00000037624	#N/A	1281	267	#N/A	47.9313	62.1723	#N/A	0.78064	0	#N/A	-432.3	-30.04
PC_FUS_foci_200	ENSMUSG00000102543	1744	2835	162	47.1904	44.4797	50	1.14679	0	0	-628.3	-1028.6	-51.4
PC_FUS_foci_200	ENSMUSG00000033715	1698	972	513	65.1943	56.5844	59.4542	3.53357	3.08642	7.79727	-387.5	-272.7	-117.4
PC_FUS_foci_200	ENSMUSG00000041650	389	2175	28	62.7249	51.7701	28.5714	5.14139	0.91954	0	-74.7	-708.1	-10
PC_FUS_foci_200	ENSMUSG00000068167	27	2163	665	74.0741	56.7268	55.7895	0	0.924642	1.50376	0	-455	-146.1
PC_FUS_foci_200	ENSMUSG00000029772	3264	1842	46	55.9436	46.0912	32.6087	1.22549	0.542888	0	-1000.6	-656.7	-11.7
PC_FUS_foci_200	ENSMUSG00000038534	854	2514	403	42.0375	42.2037	38.2134	0	0.397772	0	-332.5	-950.8	-172.4
PC_FUS_foci_200	ENSMUSG00000049699	651	342	162	52.381	45.3216	48.7654	0	0	0	-202.5	-103.4	-25.8
PC_FUS_foci_200	ENSMUSG00000021453	489	480	102	39.0593	41.0417	41.1765	0	0	0	-191.4	-192.9	-26.5
PC_FUS_foci_200	ENSMUSG00000036246	894	2916	123	51.6779	40.9122	26.0163	2.23714	0	0	-313.9	-1182.8	-50.9
PC_FUS_foci_200	ENSMUSG00000039414	134	6213	41	72.3881	49.2194	56.0976	22.3881	0.804764	0	0	-2067.9	0
PC_FUS_foci_200	ENSMUSG00000025280	378	4173	136	52.381	49.1493	35.2941	5.29101	0.239636	0	0	-1410.8	-56.5
PC_FUS_foci_200	ENSMUSG00000002249	1045	1398	#N/A	43.7321	41.1302	#N/A	0.956938	0	#N/A	0	-506.8	#N/A
PC_FUS_foci_200	ENSMUSG00000116358	#N/A	801	98	#N/A	45.1935	37.7551	#N/A	1.24844	0	#N/A	0	-22.5
PC_FUS_foci_200	ENSMUSG00000039476	321	744	376	47.9751	33.871	31.6489	0	0	2.65957	-111.2	-309.6	-177.6
PC_FUS_foci_200	ENSMUSG00000017861	1394	2115	142	48.1349	42.2695	21.1268	0	0	0	-507.2	-764.3	-78.4
PC_FUS_foci_200	ENSMUSG00000033933	2064	546	182	54.7965	39.7436	28.022	0.484496	0	0	-670.7	-213.2	-70.9
PC_FUS_foci_200	ENSMUSG00000026930	1224	2118	90	43.5458	39.6601	41.1111	0.816993	0	0	-483.1	-917.1	-32.3
PC_FUS_foci_200	ENSMUSG00000035835	75	2151	540	50.6667	39.749	29.2593	0	0	0	-17.6	-904.2	-253
PC_FUS_foci_200	ENSMUSG00000024187	1684	1668	362	45.7838	46.1031	36.1878	0.593824	0	0	-613.2	-588.5	-149.4
PC_FUS_foci_200	ENSMUSG00000038797	160	1845	305	45.625	41.626	54.7541	0	0	0	-34.6	-718.2	-96
PC_FUS_foci_200	ENSMUSG00000030213	3969	3921	169	56.4122	48.9671	33.1361	2.26757	0.255037	0	-1213	-1156.1	-75
PC_FUS_foci_200	ENSMUSG00000032531	1707	2418	97	52.8412	37.6344	43.299	0.585823	0	0	-540.2	-1050.8	-28.9
PC_FUS_foci_200	ENSMUSG00000039099	138	2088	59	44.9275	52.0594	42.3729	7.24638	0.478927	0	-35.2	-672	0
PC_FUS_foci_200	ENSMUSG00000013707	475	555	92	44.6316	41.8018	39.1304	0	0	0	0	-216.3	-21
PC_FUS_foci_200	ENSMUSG00000052485	86	969	106	76.7442	45.614	43.3962	11.6279	0	0	0	-336.1	-32.7
PC_FUS_foci_200	ENSMUSG00000025092	3611	2028	95	54.6663	44.1815	36.8421	1.10773	0	10.5263	-1070.8	-728.1	-39.6
PC_FUS_foci_200	ENSMUSG00000018572	557	1206	243	51.167	44.3615	27.572	0	0	0	0	-429.3	-78.1
PC_FUS_foci_200	ENSMUSG00000024487	2342	774	212	62.8096	53.23	29.717	2.9889	2.58398	0	0	-233.5	-93.1
PC_FUS_foci_200	ENSMUSG00000032702	913	4083	641	57.7218	44.9424	41.8097	1.09529	0.244918	1.56006	-243.6	-1491	-247.8
PC_FUS_foci_200	ENSMUSG00000001739	942	684	276	50.3185	42.6901	38.7681	0	0	0	-328	-262.5	-103.3
PC_FUS_foci_200	ENSMUSG00000020945	252	447	103	55.9524	52.349	44.6602	0	0	0	-53.3	-122.1	-28
PC_FUS_foci_200	ENSMUSG00000040936	91	3828	184	49.4505	46.2382	38.587	0	0	0	-17.7	-1402.2	-60.3
PC_FUS_foci_200	ENSMUSG00000035274	1780	1281	542	64.4944	40.281	35.0554	2.24719	0	0	-414.5	-506.5	-226.5
PC_FUS_foci_200	ENSMUSG00000029560	1226	1380	21	42.4959	40.5072	23.8095	0	0	0	-502.8	-553.1	0
PC_FUS_foci_200	ENSMUSG00000091243	5655	978	376	64.1733	43.5583	27.3936	3.00619	0	0	-1392.2	-304.6	-204.6
PC_FUS_foci_200	ENSMUSG00000040907	598	3162	135	44.6488	42.821	24.4444	0	0	0	-156.6	-1200.6	-46.4
PC_FUS_foci_200	ENSMUSG00000015305	3278	3693	212	55.6742	44.8145	25	1.83038	0	0	-969.4	-1326.6	-106.2
PC_FUS_foci_200	ENSMUSG00000039096	2732	1329	82	54.3924	39.1272	26.8293	2.19619	0	0	-915.3	-575.5	-32.5
PC_FUS_foci_200	ENSMUSG00000026114	88	2010	99	32.9545	46.1194	39.3939	0	0.995025	0	-38.2	-698.8	-27.7
PC_FUS_foci_200	ENSMUSG00000070738	2018	3663	14	49.8018	46.6557	14.2857	1.48662	0	0	-732.1	-1327.6	0
PC_FUS_foci_200	ENSMUSG00000002617	1352	2391	360	64.571	63.6136	44.7222	2.95858	1.2547	0	-301.5	-490.3	-125.8
PC_FUS_foci_200	ENSMUSG00000052353	2764	4086	261	50.1085	47.5037	38.3142	0.723589	0.244738	0	-1001.5	-1445.2	-102.4
PC_FUS_foci_200	ENSMUSG00000031770	622	1176	154	54.1801	45.1531	32.4675	0	0.85034	0	-196	-410.8	-68.1
PC_FUS_foci_200	ENSMUSG00000049969	1929	750	298	61.4826	53.7333	24.4966	3.62882	2.66667	0	-505.8	-221.1	-161
PC_FUS_foci_200	ENSMUSG00000035696	3384	1395	282	59.5745	49.6774	32.9787	1.77305	0.716846	0	-938.2	-351.1	-133.3
PC_FUS_foci_200	ENSMUSG00000015748	695	2052	186	60.2878	50.8772	40.8602	1.43885	0.974659	0	-163.5	-610.5	-68
PC_FUS_foci_200	ENSMUSG00000040389	1131	2763	328	58.7091	54.6869	29.878	2.65252	2.53348	0	-292.2	-825.7	-164.6
PC_FUS_foci_200	ENSMUSG00000000078	3111	957	157	61.2986	49.0073	36.3057	2.25008	1.04493	0	-832.9	-307.8	-64.2
PC_FUS_foci_200	ENSMUSG00000040435	76	1974	283	78.9474	43.0598	36.3958	52.6316	0.506586	0	0	-729.2	-96.6
PC_FUS_foci_200	ENSMUSG00000049807	1277	4467	72	47.8465	36.3779	20.8333	1.56617	0.223864	0	-457.5	-1915	-27.2
PC_FUS_foci_200	ENSMUSG00000024069	495	1398	45	64.4444	51.3591	37.7778	4.0404	1.43061	0	-109.7	-426.6	-12.6
PC_FUS_foci_200	ENSMUSG00000040152	2104	3516	228	58.5551	45.9044	37.7193	2.85171	0.284414	0	-581.7	-1208.9	-70.1
PC_FUS_foci_200	ENSMUSG00000028039	1538	693	132	47.7893	38.5281	26.5152	0.650195	1.443	0	-562	-274.1	-49.2
PC_FUS_foci_200	ENSMUSG00000038059	1205	183	602	52.7801	44.8087	43.3555	3.3195	0	0	-366	-43.8	-231
PC_FUS_foci_200	ENSMUSG00000038587	1001	5055	139	59.1409	45.9941	35.2518	0.999001	0.791296	0	-236.3	-1653.4	-52.3
PC_FUS_foci_200	ENSMUSG00000052751	1137	1806	114	52.0668	36.8217	26.3158	1.75901	0	0	-383	-758.7	-51.8
PC_FUS_foci_200	ENSMUSG00000056863	79	957	312	64.557	56.3218	61.2179	0	3.1348	3.20513	0	0	-67.8
PC_FUS_foci_200	ENSMUSG00000026816	892	1563	212	45.852	46.7051	47.6415	0	1.27959	4.71698	-343.9	-526.4	-67
PC_FUS_foci_200	ENSMUSG00000003198	344	1620	64	61.3372	61.8519	26.5625	0	0	0	-84.3	-381.4	-29.8
PC_FUS_foci_200	ENSMUSG00000027333	292	1758	120	52.0548	41.0125	28.3333	0	0.568828	0	-70.5	-710.7	-47.8
PC_FUS_foci_200	ENSMUSG00000064354	#N/A	684	#N/A	#N/A	61.4035	#N/A	#N/A	1.46199	#N/A	#N/A	-102.28	#N/A
PC_FUS_foci_200	ENSMUSG00000028617	217	1266	272	60.3687	49.763	29.0441	4.6083	0.789889	0	0	-405.7	-96.8
PC_FUS_foci_200	ENSMUSG00000033788	65	6363	213	36.9231	44.633	33.8028	0	0.628634	0	0	0	-90.4
PC_FUS_foci_200	ENSMUSG00000005881	129	1185	35	45.7364	44.9789	20	0	0	0	-24.8	-437.9	-22.7
PC_FUS_foci_200	ENSMUSG00000065947	#N/A	297	#N/A	#N/A	58.9226	#N/A	#N/A	3.367	#N/A	#N/A	-43	#N/A
PC_FUS_foci_200	ENSMUSG00000032515	1077	1752	77	47.9109	39.8402	37.6623	4.64253	0	0	-408.7	-731.1	-25.4
PC_FUS_foci_200	ENSMUSG00000039911	1931	822	339	48.4723	41.9708	36.5782	2.07147	0	0	-649.8	-318.8	-143
PC_FUS_foci_200	ENSMUSG00000070420	119	1632	45	41.1765	40.1961	42.2222	0	0.612745	0	0	-707.7	0
PC_FUS_foci_200	ENSMUSG00000006800	1699	2628	253	51.6186	44.102	39.9209	1.76574	0	0	-537.2	-908.7	-91.3
PC_FUS_foci_200	ENSMUSG00000057691	1437	1959	255	54.4885	39.2037	20	0.695894	0	0	0	-821.5	-147.7
PC_FUS_foci_200	ENSMUSG00000003581	663	1140	71	49.0196	39.4737	32.3944	0	0	0	0	0	-26.4
PC_FUS_foci_200	ENSMUSG00000028917	836	3102	198	41.5072	41.844	13.1313	1.19617	0	0	-363.5	-1174.4	-111.8
PC_FUS_foci_200	ENSMUSG00000019850	1821	2328	273	55.2993	49.2698	30.4029	2.74574	0.429553	0	-573.7	-721.99	-119.1
PC_FUS_foci_200	ENSMUSG00000024212	1851	1644	141	41.8693	40.9367	16.3121	0	0	0	-744.5	-629.4	-74.8
PC_FUS_foci_200	ENSMUSG00000021938	2385	1572	157	66.0377	48.6005	43.3121	4.19287	0.636132	0	-534.5	-511.6	-48.5
PC_FUS_foci_200	ENSMUSG00000019577	2098	1239	147	59.3422	50.4439	33.3333	1.90658	0	0	-594.1	-369.3	-38.8
PC_FUS_foci_200	ENSMUSG00000038418	1216	1602	1666	57.7303	41.573	32.7731	1.64474	0.62422	0	-359.2	-489.6	-790.4
PC_FUS_foci_200	ENSMUSG00000037108	154	1893	175	50	51.1886	41.1429	0	1.05652	0	-50.1	-588.7	-69.6
PC_FUS_foci_200	ENSMUSG00000027698	3140	1227	113	59.7134	46.4548	35.3982	2.86624	0	0	-887.6	-407.17	-38.6
PC_FUS_foci_200	ENSMUSG00000003032	982	1452	595	62.4236	37.0523	37.6471	1.01833	0	0	-236.2	-579.1	-227.9
PC_FUS_foci_200	ENSMUSG00000038495	5161	2523	417	56.21	44.669	34.5324	1.35633	0	0	-1615.6	-961.5	-179.1
PC_FUS_foci_200	ENSMUSG00000002981	2120	1995	28	46.4623	44.9624	17.8571	2.35849	0	0	-771.1	-680.6	0
PC_FUS_foci_200	ENSMUSG00000012640	1351	2661	321	67.2835	56.2195	58.8785	5.18135	1.50319	0	0	-789.37	-78.3
PC_FUS_foci_200	ENSMUSG00000023036	1744	2826	454	47.1904	44.8691	45.1542	1.14679	0	2.20264	-628.3	-1056.8	-181.5
PC_FUS_foci_200	ENSMUSG00000029840	3325	357	278	63.1278	52.1008	32.0144	2.70677	0	0	-808.3	-99.5	-112.1
PC_FUS_foci_200	ENSMUSG00000031960	2460	2907	383	42.0325	45.8892	36.5535	0.813008	0.687994	0	-1017.1	-1055.4	-166
PC_FUS_foci_200	ENSMUSG00000049985	423	1881	108	66.1939	45.933	49.0741	4.72813	0	0	-82.4	-631.7	-35.8
PC_FUS_foci_200	ENSMUSG00000041708	2118	981	166	48.7252	42.4057	19.8795	0.472144	0	0	0	0	-94.6
PC_FUS_foci_200	ENSMUSG00000003363	298	1467	517	42.2819	42.3313	37.1373	0	0	0	-102.6	-559.4	-200.2
PC_FUS_foci_200	ENSMUSG00000030256	4609	1233	291	57.9084	35.9286	36.7698	2.16967	0.81103	0	-1355.73	-508.4	-114.1
PC_FUS_foci_200	ENSMUSG00000026634	1871	1635	208	58.4714	52.6606	29.8077	1.60342	1.22324	0	-527.4	-483.4	-96.2
PC_FUS_foci_200	ENSMUSG00000054520	1129	1848	57	47.8299	41.6667	26.3158	0	0	0	-426.7	-705.7	-21.7
PC_FUS_foci_200	ENSMUSG00000116933	#N/A	530	#N/A	#N/A	48.6792	#N/A	#N/A	1.88679	#N/A	#N/A	-154.77	#N/A
PC_FUS_foci_200	ENSMUSG00000034889	288	2319	108	45.1389	37.7749	38.8889	3.47222	0	0	-102.5	-960.5	-39.6
PC_FUS_foci_200	ENSMUSG00000044452	3618	2826	249	55.2515	49.2215	38.9558	3.31675	0	0	-1129.2	-931.1	-85.4
PC_FUS_foci_200	ENSMUSG00000019261	320	2922	72	46.5625	34.976	26.3889	0	0	0	-115.2	-1317	-26.5
PC_FUS_foci_200	ENSMUSG00000019055	966	2187	90	45.1346	43.5299	33.3333	0	0	0	-344.1	-838.8	-36.7
PC_FUS_foci_200	ENSMUSG00000028893	1684	1443	348	44.8337	40.0554	29.5977	0.593824	0	0	-638.9	-584.6	-160.8
PC_FUS_foci_200	ENSMUSG00000021607	55	309	353	61.8182	40.7767	42.7762	0	0	0	0	-107.1	-132.1
PC_FUS_foci_200	ENSMUSG00000048439	1537	1263	114	54.1314	48.2185	26.3158	0.650618	0.791766	0	-430.9	-449.7	-50.1
PC_FUS_foci_200	ENSMUSG00000019173	1036	705	226	48.5521	44.3972	33.1858	0.965251	0	0	-353.1	-257.4	-92.6
PC_FUS_foci_200	ENSMUSG00000028923	1052	801	53	45.6274	40.824	30.1887	0.95057	0	0	0	-308.3	-17.2
PC_FUS_foci_200	ENSMUSG00000026478	2551	4824	247	53.1556	44.859	24.2915	2.35202	0	0	-767.1	-1745	-122.9
PC_FUS_foci_200	ENSMUSG00000030486	461	1929	172	60.0868	48.6781	43.0233	2.1692	0	0	-105.8	-640	-52.5
PC_FUS_foci_200	ENSMUSG00000028459	318	1086	101	50.9434	46.9613	41.5842	0	0	0	-88.3	-369.6	-25
PC_FUS_foci_200	ENSMUSG00000019996	1584	2217	30	59.9116	44.0235	23.3333	3.78788	0	0	-405.2	-758.1	0
PC_FUS_foci_200	ENSMUSG00000005493	294	2877	154	70.4082	53.7018	48.0519	0	2.08551	0	-51.6	-882.4	-38.1
PC_FUS_foci_200	ENSMUSG00000032060	141	528	448	65.2482	42.6136	42.8571	0	0	0	-28.6	-158.7	-162.3
PC_FUS_foci_200	ENSMUSG00000018509	217	759	56	52.0737	35.5731	23.2143	0	0	0	-56.6	-350.6	-31
PC_FUS_foci_200	ENSMUSG00000042423	1223	2943	#N/A	47.0973	35.474	#N/A	1.63532	0	#N/A	0	0	#N/A
PC_FUS_foci_200	ENSMUSG00000042854	3645	735	46	51.9067	36.7347	28.2609	1.64609	0	0	0	-317.3	0
PC_FUS_foci_200	ENSMUSG00000026031	54	1455	262	42.5926	52.3024	44.2748	0	0	0	-15.8	-438.3	-90.2
PC_FUS_foci_200	ENSMUSG00000073910	4944	651	435	58.0502	48.0799	41.6092	1.61812	0	2.29885	0	0	-167.1
PC_FUS_foci_200	ENSMUSG00000025081	1310	3519	85	53.2061	51.0941	41.1765	0.763359	0.568343	0	-391.8	-1133	-26
PC_FUS_foci_200	ENSMUSG00000025332	694	4665	541	46.6859	45.4448	46.2107	0	0	0	-216.6	-1750.9	-185.3
PC_FUS_foci_200	ENSMUSG00000059669	175	1761	273	65.7143	55.707	41.0256	0	0.567859	0	-38.2	-485.3	-94.8
PC_FUS_foci_200	ENSMUSG00000033039	3779	2613	320	47.2612	39.8393	21.25	0.793861	0	0	-1433.8	-952.9	-171.4
PC_FUS_foci_200	ENSMUSG00000016510	4021	831	75	46.7545	51.1432	33.3333	0.497389	2.40674	0	0	-242.4	-24.2
PC_FUS_foci_200	ENSMUSG00000025340	1110	1476	104	57.2072	48.916	20.1923	2.7027	1.35501	0	-328.6	-442.3	-37.8
PC_FUS_foci_200	ENSMUSG00000021127	1835	1017	138	60.1635	37.3648	30.4348	4.90463	0	0	-429.25	-374.9	-52.2
PC_FUS_foci_200	ENSMUSG00000075590	1558	1500	134	50.3209	41.7333	19.403	0	0	0	-494.6	-569.3	-72.7
PC_FUS_foci_200	ENSMUSG00000017837	566	576	585	46.4664	40.4514	33.5043	0	0	0	-184.1	-242.2	-255.5
PC_FUS_foci_200	ENSMUSG00000051329	824	4209	651	65.534	54.526	40.553	4.85437	0.950344	0	-171.3	-1287.3	-225.4
PC_FUS_foci_200	ENSMUSG00000026819	1651	1545	98	46.9412	41.6828	21.4286	1.81708	0	0	0	-616.3	-36.2
PC_FUS_foci_200	ENSMUSG00000054364	1381	591	377	50.9776	37.9019	27.321	2.89645	0	0	0	0	-176.5
PC_FUS_foci_200	ENSMUSG00000021114	2744	744	179	59.8032	54.1667	35.7542	3.27988	0	0	-790	-193	-69.4
PC_FUS_foci_200	ENSMUSG00000091636	1886	210	200	56.1506	41.9048	26	3.18134	0	0	-569.6	-68.5	-86
PC_FUS_foci_200	ENSMUSG00000095872	601	1350	76	66.223	55.037	42.1053	1.66389	0.740741	0	-123.9	-364.2	-22.8
PC_FUS_foci_200	ENSMUSG00000022895	1913	1407	570	54.2603	45.9844	27.8947	3.13644	0	0	-575.1	-470.1	-247.6
PC_FUS_foci_200	ENSMUSG00000034707	2119	1635	101	50.0236	44.526	30.6931	0	0.611621	0	-684.7	-584.2	-33.3
PC_FUS_foci_200	ENSMUSG00000016526	1219	1761	184	58.4085	46.5077	24.4565	0.820345	0	0	-339.2	-610.1	-93.7
PC_FUS_foci_200	ENSMUSG00000036620	474	1647	308	40.2954	43.473	18.1818	0	0.607165	0	-192.9	-618.8	-154
PC_FUS_foci_200	ENSMUSG00000034837	1111	1053	164	45.9046	47.6733	36.5854	0	0	0	0	0	-66
PC_FUS_foci_200	ENSMUSG00000042870	179	1551	39	41.3408	44.6809	33.3333	0	0	0	-60.9	-550.97	-12.1
PC_FUS_foci_200	ENSMUSG00000015357	753	1905	227	66.2683	53.9108	31.2775	3.98406	1.04987	0	-163	-566.4	-92.4
PC_FUS_foci_200	ENSMUSG00000024896	995	1446	172	57.2864	42.3237	25.5814	2.01005	0	0	-299.5	-544.4	-76.1
PC_FUS_foci_200	ENSMUSG00000010453	58	2712	31	51.7241	44.2478	45.1613	0	0.368732	0	0	-990.2	0
PC_FUS_foci_200	ENSMUSG00000000194	4435	1656	43	46.9448	49.0338	44.186	1.35288	1.20773	0	-1656.1	-553.3	0
PC_FUS_foci_200	ENSMUSG00000030816	2156	3006	117	46.4286	42.5482	30.7692	0	0	0	-783.4	-1135.7	-36.2
PC_FUS_foci_200	ENSMUSG00000027272	2381	5274	113	63.3347	53.8301	33.6283	2.09996	0.948047	0	-610.3	-1637.8	-45.1
PC_FUS_foci_200	ENSMUSG00000035783	577	1134	324	62.0451	46.3845	43.8272	3.4662	0	0	-130.8	-380.6	-119.9
PC_FUS_foci_200	ENSMUSG00000039929	458	6834	52	57.8603	46.4589	32.6923	2.18341	0.438982	0	0	-2512.7	-19.7
PC_FUS_foci_200	ENSMUSG00000032532	350	405	44	48.2857	38.7654	40.9091	2.85714	0	0	-105	-165.8	0
PC_FUS_foci_200	ENSMUSG00000042305	1912	1128	109	59.4142	48.0496	24.7706	3.13808	0.886525	0	-554.8	-367.4	-58.9
PC_FUS_foci_200	ENSMUSG00000038831	707	1758	273	46.1103	48.1229	32.967	0	0.568828	0	0	-554.2	-113.5
PC_FUS_foci_200	ENSMUSG00000049515	2369	3018	58	49.2613	35.6528	43.1034	0.844238	0	0	-844.2	-1410.9	-10.4
PC_FUS_foci_200	ENSMUSG00000027011	1238	624	387	63.9742	54.3269	25.5814	1.61551	3.20513	0	-315	-172.2	-189
PC_FUS_foci_200	ENSMUSG00000000440	204	1518	45	73.0392	51.9763	64.4444	19.6078	1.31752	0	-21.7	-445.5	0
PC_FUS_foci_200	ENSMUSG00000028771	788	2328	164	68.0203	53.9519	18.9024	0	2.57732	0	-169.5	-647	-82.1
PC_FUS_foci_200	ENSMUSG00000037325	347	2148	104	63.4006	56.3315	26.9231	2.88184	0.931099	0	-76	-603.4	-42.2
PC_FUS_foci_200	ENSMUSG00000020184	1335	1470	294	61.1236	51.9728	28.9116	5.99251	1.36054	0	-338.3	-446.7	-145.1
PC_FUS_foci_200	ENSMUSG00000053898	139	984	144	51.0791	45.7317	39.5833	0	0	0	-36.9	-351.9	-45.4
PC_FUS_foci_200	ENSMUSG00000029591	947	921	117	47.6241	40.2823	23.0769	0	0	0	-325.5	-363.3	-46.9
PC_FUS_foci_200	ENSMUSG00000020889	288	1848	585	49.6528	42.1537	43.2479	6.94444	0	0	0	-666.6	-206.8
PC_FUS_foci_200	ENSMUSG00000040663	922	678	247	49.3492	39.823	39.6761	4.3384	0	0	-324.1	-261.5	-81.5
PC_FUS_foci_200	ENSMUSG00000036779	2447	2043	134	61.3404	48.0176	28.3582	3.26931	0.978953	0	-656.3	-676.4	-61.4
PC_FUS_foci_200	ENSMUSG00000062345	657	1248	65	71.3851	55.4487	53.8462	9.13242	0	0	-115.6	-360.5	0
PC_FUS_foci_200	ENSMUSG00000022299	4739	951	215	61.3632	52.5762	28.8372	3.58725	0	0	-1269.3	-292.7	-104.3
PC_FUS_foci_200	ENSMUSG00000029723	247	1530	953	55.0607	39.4771	36.5163	0	0	1.04932	-63.64	-631.8	-424.3
PC_FUS_foci_200	ENSMUSG00000044854	124	705	138	60.4839	33.3333	26.8116	0	0	0	-16.4	-298.9	-56.8
PC_FUS_foci_200	ENSMUSG00000038346	1035	1755	282	55.3623	43.3048	24.8227	0.966184	0	0	-318.2	-576	-125.1
PC_FUS_foci_200	ENSMUSG00000018143	2134	471	244	47.2352	39.9151	31.1475	2.34302	0	0	-812.7	-182.3	-116
PC_FUS_foci_200	ENSMUSG00000103906	2816	1929	56	48.7216	36.2364	19.6429	0.355114	0	0	-1019.3	-891	-26.1
PC_FUS_foci_200	ENSMUSG00000026669	1679	2658	530	53.6033	49.2099	54.5283	0.595593	0	0	-543.4	-888.4	-145.1
PC_FUS_foci_200	ENSMUSG00000038217	94	933	126	58.5106	44.1586	35.7143	0	0	0	-14.9	-346	-46.2
PC_FUS_foci_200	ENSMUSG00000024912	638	822	404	49.0596	38.0779	36.6337	1.5674	0	0	-178.9	-294.2	-153.9
PC_FUS_foci_200	ENSMUSG00000021890	3241	807	870	56.0938	42.1314	40.3448	2.46837	0	0	-988.9	-266	-346.7
PC_FUS_foci_200	ENSMUSG00000047371	462	1707	187	47.4026	41.4763	25.6684	2.1645	0	0	-140.7	-663.2	-89.1
PC_FUS_foci_200	ENSMUSG00000021810	872	1926	334	57.1101	49.325	42.515	3.44037	0	0	-237.1	-635.3	-118.6
PC_FUS_foci_200	ENSMUSG00000032396	287	3162	126	57.8397	48.735	19.8413	0	0.632511	0	-58.3	-1059.5	-60.1
PC_FUS_foci_200	ENSMUSG00000038894	2329	3966	28	55.4745	36.4599	25	3.00558	0	0	-668.9	-1699.8	0
PC_FUS_foci_200	ENSMUSG00000063077	4449	5652	333	55.563	49.7523	32.4324	1.79816	0.353857	0	-1357.5	-1887.2	-157.6
PC_FUS_foci_200	ENSMUSG00000079707	53	576	91	60.3774	58.5069	26.3736	0	1.73611	0	0	-142.8	-29.8
PC_FUS_foci_200	ENSMUSG00000035126	1222	2424	399	58.2651	55.4043	29.3233	2.45499	1.65017	0	-336.6	-669.8	-171.7
PC_FUS_foci_200	ENSMUSG00000047037	1825	972	386	60.1644	44.1358	37.3057	1.64384	1.02881	0	-491.4	-378.9	-134.9
PC_FUS_foci_200	ENSMUSG00000058886	1146	1728	#N/A	53.3159	40.5093	#N/A	0.8726	0	#N/A	-338.7	-712.5	#N/A
PC_FUS_foci_200	ENSMUSG00000096199	3417	423	#N/A	52.3266	43.4988	#N/A	1.17062	0	#N/A	0	0	#N/A
PC_FUS_foci_200	ENSMUSG00000022032	1968	1476	350	54.6748	39.5664	45.4286	1.01626	0	0	0	-618.7	-120
PC_FUS_foci_200	ENSMUSG00000037262	289	1176	#N/A	71.6263	52.381	#N/A	6.92042	0.85034	#N/A	0	-342.4	#N/A
PC_FUS_foci_200	ENSMUSG00000041488	1719	870	221	57.7661	50.8046	21.267	4.07214	0	0	-524.8	-257.9	-126.8
PC_FUS_foci_200	ENSMUSG00000026991	757	3573	284	57.4637	47.663	25.3521	0	0.559754	0	-198.7	-1148.6	-145.1
PC_FUS_foci_200	ENSMUSG00000013160	438	1056	135	49.7717	48.1061	24.4444	0	0	0	-134.9	-352.9	-50.7
PC_FUS_foci_200	ENSMUSG00000035399	583	876	161	58.8336	50.6849	34.7826	1.71527	0	0	-144	-255.8	-53.8
PC_FUS_foci_200	ENSMUSG00000048458	3628	903	170	51.6814	43.6323	34.7059	1.37817	1.10742	0	-1203.6	-344.4	-75.6
PC_FUS_foci_200	ENSMUSG00000039159	3670	552	435	53.3787	53.0797	21.8391	1.08992	0	0	-1171.67	-144.2	-225.3
PC_FUS_foci_200	ENSMUSG00000026889	1736	573	308	59.9078	53.4031	36.039	2.88018	0	0	-478.1	-150.1	-117.1
PC_FUS_foci_200	ENSMUSG00000010825	#N/A	3612	213	#N/A	37.8461	43.662	#N/A	0	0	#N/A	-1495.9	-61.4
PC_FUS_foci_200	ENSMUSG00000027346	1471	2028	187	64.8538	58.7278	33.6898	3.39905	1.47929	0	-353.8	-557.5	-79.5
PC_FUS_foci_200	ENSMUSG00000025077	333	3144	589	53.1532	51.3041	60.6112	3.003	0.318066	0	-87.7	-956.6	-150.4
PC_FUS_foci_200	ENSMUSG00000027611	587	729	281	57.7513	44.3073	37.7224	1.70358	0	0	-160.4	-257.5	-100.5
PC_FUS_foci_200	ENSMUSG00000028653	657	1404	13	53.2725	50	53.8462	0	0.712251	0	-213.7	-437.1	0
PC_FUS_foci_200	ENSMUSG00000066894	2199	1677	360	52.1146	41.5027	25.8333	0.454752	0	0	-752.5	-637.7	-192.1
PC_FUS_foci_200	ENSMUSG00000024911	55	1095	65	54.5455	45.2055	24.6154	0	0	0	0	-392.8	-36.4
PC_FUS_foci_200	ENSMUSG00000007039	184	858	300	54.3478	37.9953	39.6667	0	0	0	-56.4	-383.8	-101.2
PC_FUS_foci_200	ENSMUSG00000029319	575	1125	43	53.5652	42.4889	23.2558	1.73913	0.888889	0	-169.8	-460.7	-18
PC_FUS_foci_200	ENSMUSG00000035621	1726	1527	474	47.1611	35.6909	33.1224	1.15875	0.654879	0	-603.8	-626.3	-199.7
PC_G3BP1_control_200	ENSMUSG00000046516	142	192	110	71.1268	42.1875	42.7273	14.0845	5.20833	0	-18.3	-58.9	-31.7
PC_G3BP1_control_200	ENSMUSG00000096010	2515	312	36	58.2505	37.8205	69.4444	1.59046	0	0	-664.1	-125.2	0
PC_G3BP1_control_200	ENSMUSG00000003355	15	606	113	73.3333	46.0396	36.2832	0	0	0	0	0	-33.1
PC_G3BP1_control_200	ENSMUSG00000062797	1424	594	206	63.2725	53.367	40.7767	0.702247	0	0	-338.2	-185.5	-71.7
PC_G3BP1_control_200	ENSMUSG00000028567	681	513	165	54.9192	51.2671	50.303	0	0	0	-171.3	-172.9	-46.5
PC_G3BP1_control_200	ENSMUSG00000023104	3846	1050	99	51.014	45.5238	32.3232	0.26001	0	0	-1349	-354.1	-35.9
PC_G3BP1_control_200	ENSMUSG00000078440	329	909	206	39.5137	35.9736	40.7767	3.03951	0	0	-132.1	-420	-78
PC_G3BP1_control_200	ENSMUSG00000024810	1677	801	59	59.3321	53.9326	52.5424	1.78891	0	0	-422.74	-214.7	0
PC_G3BP1_control_200	ENSMUSG00000020477	466	504	25	52.5751	39.2857	16	0	0	0	-142.7	-207.6	0
PC_G3BP1_control_200	ENSMUSG00000028124	4335	825	429	62.7912	49.8182	24.4755	1.38408	2.42424	0	-1088.9	-262.5	-198.7
PC_G3BP1_control_200	ENSMUSG00000021079	379	270	145	56.4644	55.9259	41.3793	0	3.7037	0	-95.2	-70.6	-39.6
PC_G3BP1_control_200	ENSMUSG00000044408	1040	216	90	65.4808	44.9074	22.2222	0.961538	0	0	-233.9	-69.7	-54.6
PC_G3BP1_control_200	ENSMUSG00000022090	398	1050	75	52.0101	39.619	41.3333	0	0	0	0	-406.4	-21.7
PC_G3BP1_control_200	ENSMUSG00000039771	170	354	122	47.6471	47.1751	34.4262	0	0	0	-51.7	-95.7	-41.8
PC_G3BP1_control_200	ENSMUSG00000030157	523	624	66	57.7438	53.0449	53.0303	3.82409	0	0	-172.18	-171.7	-10.7
PC_G3BP1_control_200	ENSMUSG00000022881	122	1113	44	55.7377	57.5921	31.8182	0	0.898473	0	-25.8	-318.6	0
PC_G3BP1_control_200	ENSMUSG00000021824	5161	1257	314	59.1552	57.5179	38.2166	2.51889	1.59109	0	-1396.7	-331	-125.3
PC_G3BP1_control_200	ENSMUSG00000024742	804	1143	426	52.9851	43.5696	40.3756	1.24378	0.874891	0	0	-441.8	-168.1
PC_G3BP1_control_200	ENSMUSG00000020485	304	354	48	50	49.435	45.8333	0	0	0	-90.2	-111.9	0
PC_G3BP1_control_200	ENSMUSG00000031843	541	486	41	58.78	53.9095	36.5854	3.69686	0	0	-145.5	-116.5	-16.8
PC_G3BP1_control_200	ENSMUSG00000015937	608	1119	319	57.7303	46.4701	23.511	1.64474	0.893655	0	-137.7	-373.5	-160.5
PC_G3BP1_control_200	ENSMUSG00000024387	46	774	63	63.0435	48.062	31.746	0	1.29199	0	0	-228.8	-12.1
PC_G3BP1_control_200	ENSMUSG00000002320	254	1821	89	66.9291	47.5014	34.8315	3.93701	0	0	-45.9	-648	-37.8
PC_G3BP1_control_200	ENSMUSG00000035649	728	1626	149	58.3791	55.2276	39.5973	0	0.615006	0	-182	-417.8	-40.1
PC_G3BP1_control_200	ENSMUSG00000027203	335	603	82	62.3881	40.1327	23.1707	2.98508	0	0	-89	-249.6	-36.8
PC_G3BP1_control_200	ENSMUSG00000024590	776	1767	300	60.9536	43.8031	27	0	0	0	-189.2	-674.9	-125
PC_G3BP1_control_200	ENSMUSG00000032383	206	651	35	50	48.6943	22.8571	0	1.5361	0	-66.5	-217.5	-11.8
PC_G3BP1_control_200	ENSMUSG00000018923	#N/A	384	60	#N/A	40.3646	36.6667	#N/A	0	0	#N/A	-140.8	-23.7
PC_G3BP1_control_200	ENSMUSG00000029918	635	321	151	63.3071	50.7788	36.4238	1.5748	0	0	-151.2	-86.9	-58.7
PC_G3BP1_control_200	ENSMUSG00000028138	390	1125	89	62.5641	49.7778	32.5843	2.5641	0.888889	0	-86.9	-382.7	-17.7
PC_G3BP1_control_200	ENSMUSG00000027637	479	390	176	55.1148	46.9231	21.0227	0	0	0	-132	-129.4	-83.2
PC_G3BP1_control_200	ENSMUSG00000105827	#N/A	381	#N/A	#N/A	44.6194	#N/A	#N/A	0	#N/A	#N/A	-119.5	#N/A
PC_G3BP1_control_200	ENSMUSG00000024414	274	447	35	55.8394	43.8479	51.4286	0	0	0	-68.1	-150.5	0
PC_G3BP1_control_200	ENSMUSG00000037740	3638	603	37	53.6009	35.9867	21.6216	0.824629	0	0	-1180	-246.8	-15.5
PC_G3BP1_control_200	ENSMUSG00000021501	411	885	86	61.3139	45.7627	44.186	2.43309	0	0	-86	-322.6	-22.4
PC_G3BP1_control_200	ENSMUSG00000023147	1937	675	66	54.2075	42.5185	28.7879	2.06505	0	0	-605	-263.3	-26.5
PC_G3BP1_control_200	ENSMUSG00000012483	229	366	75	73.7991	55.4645	36	4.36681	0	0	-31.9	-101.1	-27.8
PC_G3BP1_control_200	ENSMUSG00000017286	456	897	81	58.5526	52.8428	37.037	2.19298	1.11483	0	-131.1	-285.9	-27.8
PC_G3BP1_control_200	ENSMUSG00000050212	211	495	983	44.0758	35.5556	36.826	0	0	1.01729	-70.8	-195.1	-455
PC_G3BP1_control_200	ENSMUSG00000027800	2145	609	101	59.627	51.2315	45.5446	2.331	0	0	-591.5	-203.5	-22.7
PC_G3BP1_control_200	ENSMUSG00000014075	296	435	107	71.9595	53.1034	40.1869	3.37838	0	0	-51.8	-124.8	-30.7
PC_G3BP1_control_200	ENSMUSG00000003948	1726	717	234	61.6454	50.7671	23.5043	1.15875	4.1841	0	0	-228.4	-115.2
PC_G3BP1_control_200	ENSMUSG00000019797	96	723	41	58.3333	52.9737	26.8293	10.4167	0	0	-24.7	-203.7	-15.4
PC_G3BP1_control_200	ENSMUSG00000091405	1311	312	#N/A	51.8688	37.1795	#N/A	0.762777	0	#N/A	-411.9	-127.4	#N/A
PC_G3BP1_control_200	ENSMUSG00000052033	319	405	211	76.489	54.5679	45.4976	6.26959	0	4.73934	-50	-100.2	-78.7
PC_G3BP1_control_200	ENSMUSG00000032288	337	555	32	54.8961	37.4775	50	2.96736	0	0	-89.5	-235.9	0
PC_G3BP1_control_200	ENSMUSG00000035278	313	495	452	46.9649	41.4141	37.1681	0	0	2.21239	-99.2	-186.3	-184.3
PC_G3BP1_control_200	ENSMUSG00000074643	1676	1611	154	59.6659	45.0652	29.2208	2.38664	0	0	-447.4	-562.5	-67.4
PC_G3BP1_control_200	ENSMUSG00000078773	151	2661	58	70.1987	55.7309	36.2069	13.245	1.1274	0	-24.9	-749.5	-16.5
PC_G3BP1_control_200	ENSMUSG00000073079	2476	1515	507	60.3796	59.4059	40.6312	2.82714	0.660066	0	-700.8	-383.3	-211
PC_G3BP1_control_200	ENSMUSG00000069270	2058	393	31	58.309	31.0433	64.5161	0	0	0	-567.97	-179.6	0
PC_G3BP1_control_200	ENSMUSG00000027715	1369	1269	327	62.7465	51.0638	27.5229	0.73046	0	0	-325.6	-380	-145
PC_G3BP1_control_200	ENSMUSG00000025040	1370	468	145	65.7664	55.5556	36.5517	1.45985	2.13675	0	0	0	-52.8
PC_G3BP1_control_200	ENSMUSG00000029910	6802	618	137	60.6292	55.8252	42.3358	2.64628	6.47249	0	-1882.4	-154.9	-44.1
PC_G3BP1_control_200	ENSMUSG00000029376	1104	1017	38	65.308	47.8859	18.4211	6.34058	0	0	-232.1	-333.6	-14.2
PC_G3BP1_control_200	ENSMUSG00000071662	264	519	107	54.9242	52.2158	37.3832	7.57576	0	0	-66.6	-155.2	-47.6
PC_G3BP1_control_200	ENSMUSG00000002728	536	567	69	65.1119	53.6155	21.7391	1.86567	0	0	-125.5	-156.1	-33.4
PC_G3BP1_control_200	ENSMUSG00000073177	238	621	92	63.8655	61.5137	59.7826	4.20168	1.61031	0	-40.4	-129.1	-20.4
PC_G3BP1_control_200	ENSMUSG00000020492	2636	363	38	59.4082	58.9532	52.6316	3.0349	0	0	-799.3	-75.2	0
PC_G3BP1_control_200	ENSMUSG00000098332	103	174	219	69.9029	61.4943	41.0959	0	5.74713	0	-11.6	-39.2	-79.6
PC_G3BP1_control_200	ENSMUSG00000030316	62	1014	92	66.129	47.5345	23.913	0	0.986193	0	0	-316.2	-42.2
PC_G3BP1_control_200	ENSMUSG00000039007	295	1413	215	68.8136	53.2201	35.3488	6.77966	0	0	-45.3	-459.8	-95.1
PC_G3BP1_control_200	ENSMUSG00000028187	578	1050	33	63.6678	53.2381	48.4848	1.7301	0.952381	0	-139.8	-291.6	0
PC_G3BP1_control_200	ENSMUSG00000090258	275	339	62	57.8182	53.0973	38.7097	0	0	0	-74.8	-98.4	-17.8
PC_G3BP1_control_200	ENSMUSG00000031125	285	627	110	69.1228	64.4338	59.0909	0	0	0	-53.8	-122.4	-21
PC_G3BP1_control_200	ENSMUSG00000009535	3497	1398	113	57.5064	56.3662	47.7876	1.14384	0.715308	0	-1017.1	-398.5	-33.5
PC_G3BP1_control_200	ENSMUSG00000026032	159	315	289	70.4403	51.4286	50.519	0	0	0	-22.5	-93.9	-71.8
PC_G3BP1_control_200	ENSMUSG00000006412	1228	465	42	56.2704	43.2258	35.7143	2.443	0	0	-372.9	-152.7	-11
PC_G3BP1_control_200	ENSMUSG00000025381	492	549	342	55.4878	47.7231	34.5029	2.03252	0	0	0	-169.3	-156.7
PC_G3BP1_control_200	ENSMUSG00000101892	107	1119	115	64.486	43.9678	33.913	0	0	0	0	-426.5	-49
PC_G3BP1_control_200	ENSMUSG00000026087	271	483	215	59.0406	51.1387	39.5349	0	2.07039	0	-53.2	-130	-70.8
PC_G3BP1_control_200	ENSMUSG00000094338	#N/A	381	#N/A	#N/A	36.7454	#N/A	#N/A	0	#N/A	#N/A	-144.2	#N/A
PC_G3BP1_control_200	ENSMUSG00000025395	198	1257	81	60.101	55.0517	41.9753	10.101	2.38664	0	-35.1	-350.2	-16.8
PC_G3BP1_control_200	ENSMUSG00000024854	396	324	193	46.4646	40.7407	38.342	0	0	0	-130.7	-121.4	-60.3
PC_G3BP1_control_200	ENSMUSG00000026688	537	462	98	56.0521	44.1558	34.6939	0	0	0	-135.7	-180.3	-40.4
PC_G3BP1_control_200	ENSMUSG00000093904	4348	438	116	56.2557	49.0868	26.7241	2.5299	2.2831	0	-1325.3	-147.8	-64.5
PC_G3BP1_control_200	ENSMUSG00000020808	704	696	113	49.4318	40.6609	36.2832	2.84091	0	0	-225.1	-279.8	-35.3
PC_G3BP1_control_200	ENSMUSG00000003380	160	681	145	41.25	40.0881	38.6207	0	0	6.89655	-47.8	-282.2	-49.5
PC_G3BP1_control_200	ENSMUSG00000028062	129	378	161	48.062	44.4444	35.4037	0	2.6455	0	-37.9	-136.1	-55.7
PC_G3BP1_control_200	ENSMUSG00000025204	80	561	39	55	43.1373	46.1538	0	0	0	0	0	0
PC_G3BP1_control_200	ENSMUSG00000036850	134	408	234	55.9701	50	39.3162	0	0	4.2735	-33.7	-111.9	-98.6
PC_G3BP1_control_200	ENSMUSG00000030291	315	435	64	67.3016	56.092	43.75	0	0	0	0	-109.6	-18.3
PC_G3BP1_control_200	ENSMUSG00000044573	2550	477	39	58.7059	55.5556	30.7692	2.7451	0	0	0	0	-12.9
PC_G3BP1_control_200	ENSMUSG00000005054	183	297	123	60.1093	49.8316	39.0244	0	0	0	-44.3	-89.6	-45.2
PC_G3BP1_control_200	ENSMUSG00000031604	847	882	315	60.3306	56.9161	33.9683	1.18064	2.26757	0	-216.2	-239.1	-137.8
PC_G3BP1_control_200	ENSMUSG00000024925	264	507	#N/A	47.7273	37.6726	#N/A	0	0	#N/A	-80.3	-212.1	#N/A
PC_G3BP1_control_200	ENSMUSG00000041736	245	510	82	46.9388	38.0392	43.9024	0	0	0	-85.5	-222.9	-20.5
PC_G3BP1_control_200	ENSMUSG00000028945	841	555	388	58.9774	59.4595	30.1546	1.18906	0	0	-207	-137.6	-186.8
PC_G3BP1_control_200	ENSMUSG00000020186	120	594	66	49.1667	48.8215	28.7879	0	1.6835	0	-37.9	-191.7	-13.9
PC_G3BP1_control_200	ENSMUSG00000027201	187	1776	108	70.5882	52.7027	27.7778	0	1.12613	0	-30	-518.6	-42.3
PC_G3BP1_control_200	ENSMUSG00000049760	292	360	103	51.7123	45.5556	40.7767	0	0	0	0	0	-27.3
PC_G3BP1_control_200	ENSMUSG00000033953	2069	513	277	63.3156	58.6745	23.1047	5.31658	0	0	-544.1	-134.8	-110.3
PC_G3BP1_control_200	ENSMUSG00000093989	205	297	109	40	47.8114	35.7798	4.87805	0	0	-63.4	-102.2	-17.7
PC_G3BP1_control_200	ENSMUSG00000023939	81	438	126	51.8519	42.0091	28.5714	0	0	0	-24.8	-158.2	-59.6
PC_G3BP1_control_200	ENSMUSG00000032353	537	666	143	48.6034	44.8949	27.972	0	0	0	-170.3	-241	-60
PC_G3BP1_control_200	ENSMUSG00000032463	45	606	152	42.2222	51.8152	26.3158	0	0	0	-13.8	-173.5	-74.1
PC_G3BP1_control_200	ENSMUSG00000026043	959	4395	210	67.049	43.1172	50	2.08551	0	9.52381	-176.4	-1865.5	-68.8
PC_G3BP1_control_200	ENSMUSG00000035171	878	468	268	62.4146	55.9829	45.1493	1.13895	0	3.73134	0	-110	-92.6
PC_G3BP1_control_200	ENSMUSG00000031197	964	591	40	68.5685	58.5448	55	4.14938	1.69205	0	-195.7	-148.17	-11.7
PC_G3BP1_control_200	ENSMUSG00000015671	2171	705	35	63.7034	51.9149	45.7143	3.22432	1.41844	0	0	0	0
PC_G3BP1_control_200	ENSMUSG00000030884	420	1362	114	67.8571	53.3774	36.8421	4.7619	2.20264	0	-67.9	-438.9	-35.8
PC_G3BP1_control_200	ENSMUSG00000059734	80	639	286	45	44.4444	46.8531	0	0	0	-21.7	-219.5	-96
PC_G3BP1_control_200	ENSMUSG00000067455	430	312	32	59.5349	33.9744	46.875	0	0	0	-92.9	-134.2	0
PC_G3BP1_control_200	ENSMUSG00000032381	521	483	236	61.2284	52.1739	49.1525	1.91939	0	0	-123	-139	-66.7
PC_G3BP1_control_200	ENSMUSG00000080717	236	333	100	42.3729	54.955	44	0	0	0	0	-94.9	-29
PC_G3BP1_control_200	ENSMUSG00000020307	339	708	219	45.7227	39.1243	14.6119	0	0	0	-109.5	-278.6	-139.5
PC_G3BP1_control_200	ENSMUSG00000042462	77	513	86	61.039	41.3255	29.0698	0	1.94932	0	-11.5	-195.8	-40.6
PC_G3BP1_control_200	ENSMUSG00000047554	2595	876	369	61.6956	56.7352	35.2304	1.92678	1.14155	0	-668.6	-235.2	-165.3
PC_G3BP1_control_200	ENSMUSG00000048758	119	483	131	52.9412	42.8571	35.8779	0	0	0	0	-165	-50.8
PC_G3BP1_control_200	ENSMUSG00000019054	220	459	107	41.8182	46.1874	34.5794	0	0	0	-64.6	-162.1	-48.6
PC_G3BP1_control_200	ENSMUSG00000026150	678	951	458	60.6195	53.8381	44.3231	2.94985	1.05153	2.18341	-178.4	-265.9	-166.9
PC_G3BP1_control_200	ENSMUSG00000068184	117	507	54	64.9573	51.8738	31.4815	0	0	0	-19.1	-135.7	-15.1
PC_G3BP1_control_200	ENSMUSG00000039197	631	1086	65	65.2932	52.1179	29.2308	4.75436	0	0	-136.5	-347.5	-18.8
PC_G3BP1_control_200	ENSMUSG00000031807	78	774	41	38.4615	35.0129	19.5122	0	0	0	-26.1	-337.5	-14
PC_G3BP1_control_200	ENSMUSG00000044155	56	303	144	51.7857	55.7756	45.8333	0	0	0	-10	-77	-40.1
PC_G3BP1_control_200	ENSMUSG00000053317	#N/A	421	#N/A	#N/A	42.9929	#N/A	#N/A	2.3753	#N/A	#N/A	-168.1	#N/A
PC_G3BP1_control_200	ENSMUSG00000036078	861	672	107	48.7805	41.2202	35.514	0	0	0	0	-253.6	-42.4
PC_G3BP1_control_200	ENSMUSG00000020330	1444	2385	63	58.8643	58.239	42.8571	2.77008	0.419287	0	-370.9	-603	-17.2
PC_G3BP1_control_200	ENSMUSG00000031819	4175	624	143	51.2575	40.3846	25.8741	1.19761	0	0	-1427.3	-230	-69.2
PC_G3BP1_control_200	ENSMUSG00000028398	351	336	54	60.9687	39.2857	51.8519	0	0	0	-84.7	-123.6	0
PC_G3BP1_control_200	ENSMUSG00000074733	683	1830	55	63.836	63.0601	45.4545	4.39239	0.546448	0	-158.3	-405.8	-10.7
PC_G3BP1_control_200	ENSMUSG00000052406	911	1299	68	47.5302	47.1901	35.2941	0	0.769823	0	-326.1	-427.5	-18.9
PC_G3BP1_control_200	ENSMUSG00000005233	526	681	320	59.6958	60.9398	32.5	1.90114	1.46843	0	-125.9	-160.4	-168.9
PC_G3BP1_control_200	ENSMUSG00000033938	61	414	148	50.8197	39.1304	39.1892	0	0	0	-11.4	-144	-52.6
PC_G3BP1_control_200	ENSMUSG00000097221	#N/A	462	#N/A	#N/A	25.3247	#N/A	#N/A	0	#N/A	#N/A	-260.9	#N/A
PC_G3BP1_control_200	ENSMUSG00000078566	1079	564	113	64.2261	52.4823	31.8584	4.63392	1.77305	0	0	0	-42.8
PC_G3BP1_control_200	ENSMUSG00000028843	335	282	126	45.6716	42.5532	30.1587	0	0	0	-85.1	-98.5	-49.3
PC_G3BP1_control_200	ENSMUSG00000026750	141	834	185	58.156	51.4388	45.4054	0	1.19904	0	-29.4	-257.6	-43.3
PC_G3BP1_control_200	ENSMUSG00000020949	262	675	85	64.1221	57.037	24.7059	3.81679	0	0	-50.3	-182.3	-35.4
PC_G3BP1_control_200	ENSMUSG00000045160	159	411	13	65.4088	45.2555	38.4615	6.28931	4.86618	0	-26.2	-135.5	0
PC_G3BP1_control_200	ENSMUSG00000059534	203	195	36	45.8128	45.1282	33.3333	0	0	0	-55.1	-67.1	0
PC_G3BP1_control_200	ENSMUSG00000074476	735	606	25	54.966	39.769	32	2.72109	0	0	-260.2	-250.1	0
PC_G3BP1_control_200	ENSMUSG00000040212	43	492	201	58.1395	42.8862	37.8109	23.2558	0	0	0	-169.42	-71.9
PC_G3BP1_control_200	ENSMUSG00000040204	1663	333	192	61.8761	51.3514	48.9583	2.40529	0	5.20833	-437	-93	-67.2
PC_G3BP1_control_200	ENSMUSG00000037894	475	387	207	63.7895	46.2532	33.8164	2.10526	0	0	-113.6	-134.3	-88.1
PC_G3BP1_control_200	ENSMUSG00000031059	93	456	359	56.9892	44.7368	48.468	10.7527	0	2.78552	-17	-167.6	-92.5
PC_G3BP1_control_200	ENSMUSG00000060288	21	567	25	57.1429	52.5573	44	0	1.76367	0	0	-169.4	0
PC_G3BP1_control_200	ENSMUSG00000071708	2282	1101	334	61.4812	55.0409	27.2455	3.06749	1.81653	0	-583.3	-321	-143.2
PC_G3BP1_control_200	ENSMUSG00000002416	4012	318	41	57.5773	41.195	43.9024	0.997009	0	0	-1162.7	-122.4	0
PC_G3BP1_control_200	ENSMUSG00000030717	344	243	242	47.093	44.4444	42.1488	0	0	0	-92	-69.5	-81
PC_G3BP1_control_200	ENSMUSG00000006057	4252	411	52	54.2568	43.309	42.3077	0.70555	0	0	0	-149.1	0
PC_G3BP1_control_200	ENSMUSG00000059278	48	378	245	58.3333	41.7989	48.1633	0	0	0	0	-134.2	-73.7
PC_G3BP1_control_200	ENSMUSG00000029998	2707	1518	70	54.8947	48.7484	30	2.21648	0	0	0	-487.5	-28.9
PC_G3BP1_control_200	ENSMUSG00000032575	1626	540	81	50.0615	48.8889	27.1605	1.84502	0	0	-563.3	-162.4	-37.1
PC_G3BP1_control_200	ENSMUSG00000020514	76	621	25	65.7895	49.2754	28	0	1.61031	0	-11.9	-186.7	0
PC_G3BP1_control_200	ENSMUSG00000002014	66	522	212	57.5758	47.8927	33.4906	0	0	0	-10.8	-181.3	-87.1
PC_G3BP1_control_200	ENSMUSG00000037361	556	378	246	56.8345	57.4074	49.187	0	0	0	-154.8	-87.7	-77
PC_G3BP1_control_200	ENSMUSG00000049932	884	432	68	40.8371	30.3241	44.1176	1.13122	0	0	-331.4	-210	-14.1
PC_G3BP1_control_200	ENSMUSG00000015217	872	603	96	58.3716	54.5605	31.25	1.14679	0	0	-246.1	-159.6	-40.7
PC_G3BP1_control_200	ENSMUSG00000029177	809	405	252	60.1978	44.4444	42.0635	1.23609	0	3.96825	-202.2	-126.4	-97.1
PC_G3BP1_control_200	ENSMUSG00000015759	235	483	71	67.234	51.7598	22.5352	4.25532	0	0	-45.5	-126.4	-25.4
PC_G3BP1_control_200	ENSMUSG00000027208	1624	585	463	66.7488	54.359	55.0756	6.15763	0	2.15983	-349.2	-137.8	-110.9
PC_G3BP1_control_200	ENSMUSG00000069117	58	459	44	70.6897	45.5338	27.2727	0	0	0	0	-165.1	-13.3
PC_G3BP1_control_200	ENSMUSG00000062169	2786	420	62	55.2764	55.7143	24.1935	1.07681	2.38095	0	-859.7	-98.3	-25.6
PC_G3BP1_control_200	ENSMUSG00000030751	294	792	115	66.3265	55.0505	36.5217	0	2.52525	0	-59.7	-234.6	-36.2
PC_G3BP1_control_200	ENSMUSG00000035373	435	294	72	64.8276	48.9796	43.0556	4.5977	0	0	-100.3	-87.9	-17.4
PC_G3BP1_control_200	ENSMUSG00000004642	757	828	321	64.0687	50.1208	33.9564	2.64201	1.20773	0	-190.6	-237.2	-154
PC_G3BP1_control_200	ENSMUSG00000050608	2190	231	128	49.589	49.7835	32.8125	1.36986	0	0	-743.7	-72.7	-64.5
PC_G3BP1_control_200	ENSMUSG00000071528	2494	177	62	58.0192	59.322	43.5484	1.60385	0	0	-709.3	-42	-14.1
PC_G3BP1_control_200	ENSMUSG00000018585	188	207	146	43.617	44.9275	30.8219	0	0	0	-57.3	-62.9	-62.6
PC_G3BP1_control_200	ENSMUSG00000027679	1901	474	124	63.4403	52.7426	29.0323	1.57812	0	0	-408.1	-134.9	-59.1
PC_G3BP1_control_200	ENSMUSG00000072772	79	381	403	53.1646	39.895	45.1613	0	0	0	0	-143.6	-129.4
PC_G3BP1_control_200	ENSMUSG00000037152	960	231	58	59.375	47.1861	32.7586	2.08333	4.329	0	-258.9	-72.6	-17.7
PC_G3BP1_control_200	ENSMUSG00000068855	94	390	36	55.3191	33.0769	58.3333	0	0	0	-22.1	-173.7	0
PC_G3BP1_control_200	ENSMUSG00000069302	#N/A	387	16	#N/A	29.9742	81.25	#N/A	0	0	#N/A	-179	0
PC_G3BP1_control_200	ENSMUSG00000039221	84	369	99	72.619	60.4336	44.4444	0	0	0	0	-87	-34
PC_G3BP1_control_200	ENSMUSG00000071451	71	372	112	66.1972	44.8925	31.25	0	0	0	0	-115.6	-50
PC_G3BP1_control_200	ENSMUSG00000018362	258	1590	206	66.6667	53.7107	40.7767	3.87597	0	4.85437	-49.2	-453.6	-62.4
PC_G3BP1_control_200	ENSMUSG00000069300	66	381	16	51.5152	36.7454	43.75	0	0	0	-13.5	-142.2	0
PC_G3BP1_control_200	ENSMUSG00000039001	58	252	84	67.2414	46.4286	36.9048	0	0	0	0	-86.2	-26.1
PC_G3BP1_control_200	ENSMUSG00000062248	271	240	181	68.6347	55.4167	34.2541	7.38007	0	0	0	-45	-75.9
PC_G3BP1_control_200	ENSMUSG00000025283	182	537	177	57.6923	56.0521	46.3277	0	1.8622	0	-33.4	-161.4	-51.8
PC_G3BP1_control_200	ENSMUSG00000063787	191	357	68	65.445	47.8992	33.8235	0	0	0	-39.2	-114.6	-23.6
PC_G3BP1_control_200	ENSMUSG00000017716	424	423	100	54.4811	47.0449	31	0	0	0	-130.6	-111.9	-48.2
PC_G3BP1_control_200	ENSMUSG00000038845	867	819	113	46.3668	43.5897	36.2832	1.1534	0	0	-311.5	-300.1	-24.8
PC_G3BP1_control_200	ENSMUSG00000030869	2944	471	64	56.5217	47.3461	25	1.01902	0	0	-856.5	-148.2	-30.8
PC_G3BP1_control_200	ENSMUSG00000019942	3352	894	129	52.9535	51.6779	37.2093	1.78998	0	0	-1084.7	-271.1	-44.8
PC_G3BP1_control_200	ENSMUSG00000030647	134	363	186	67.9104	50.1377	41.3978	0	2.75482	0	0	0	-60.9
PC_G3BP1_control_200	ENSMUSG00000061615	73	393	#N/A	54.7945	31.0433	#N/A	0	0	#N/A	-13.6	-170.7	#N/A
PC_G3BP1_control_200	ENSMUSG00000069301	75	393	17	54.6667	30.5344	70.5882	0	0	0	-17.1	-177	0
PC_G3BP1_control_200	ENSMUSG00000084786	110	342	37	50	53.2164	45.9459	0	0	0	-21.7	-93.3	0
PC_G3BP1_control_200	ENSMUSG00000003955	238	468	12	62.1849	50	16.6667	0	0	0	-53.1	-139.9	0
PC_G3BP1_control_200	ENSMUSG00000071478	89	393	90	61.7978	30.7888	62.2222	11.236	0	0	-14.4	-177.7	-10.7
PC_G3BP1_control_200	ENSMUSG00000071516	#N/A	393	#N/A	#N/A	30.0254	#N/A	#N/A	0	#N/A	#N/A	-181.3	#N/A
PC_G3BP1_control_200	ENSMUSG00000062981	126	429	111	61.1111	51.2821	52.2523	0	2.331	0	-23.4	-98.8	-28.6
PC_G3BP1_control_200	ENSMUSG00000063021	#N/A	393	#N/A	#N/A	31.5522	#N/A	#N/A	0	#N/A	#N/A	-171.4	#N/A
PC_G3BP1_control_200	ENSMUSG00000095217	#N/A	381	#N/A	#N/A	37.2703	#N/A	#N/A	0	#N/A	#N/A	-142.8	#N/A
PC_G3BP1_control_200	ENSMUSG00000034192	304	309	130	56.25	53.3981	43.0769	0	6.47249	0	-69.9	-72.94	-39.5
PC_G3BP1_control_200	ENSMUSG00000035215	133	312	23	57.1429	43.5897	34.7826	0	0	0	-30.5	-105.5	0
PC_G3BP1_control_200	ENSMUSG00000029632	243	249	118	67.0782	51.8072	41.5254	4.11523	4.01606	0	-42	-64.5	-40.3
PC_G3BP1_control_200	ENSMUSG00000064288	#N/A	312	#N/A	#N/A	34.6154	#N/A	#N/A	0	#N/A	#N/A	-132.2	#N/A
PC_G3BP1_control_200	ENSMUSG00000060093	154	312	73	59.0909	33.9744	53.4247	0	0	0	-35.4	-130	-11.5
PC_G3BP1_control_200	ENSMUSG00000091625	194	276	24	72.6804	59.4203	33.3333	5.15464	0	0	-35.4	-56.9	0
PC_G3BP1_control_200	ENSMUSG00000069274	74	312	#N/A	52.7027	36.5385	#N/A	0	0	#N/A	-17.5	-122.3	#N/A
PC_G3BP1_control_200	ENSMUSG00000099517	95	411	24	56.8421	33.3333	50	0	0	0	-21.9	-164.7	0
PC_G3BP1_control_200	ENSMUSG00000062727	78	381	17	56.4103	37.2703	58.8235	0	0	0	-15.1	-146.3	0
PC_G3BP1_control_200	ENSMUSG00000061991	#N/A	393	#N/A	#N/A	31.2977	#N/A	#N/A	0	#N/A	#N/A	-176.6	#N/A
PC_G3BP1_control_200	ENSMUSG00000063689	#N/A	393	51	#N/A	36.8957	54.902	#N/A	0	0	#N/A	-171	-10.1
PC_G3BP1_control_200	ENSMUSG00000078784	57	420	82	64.9123	55.9524	42.6829	0	0	0	0	-103.1	-18.5
PC_G3BP1_control_200	ENSMUSG00000075031	66	381	61	53.0303	39.895	55.7377	0	0	0	-12.4	-143.3	0
PC_G3BP1_foci_200	ENSMUSG00000110040	#N/A	833	#N/A	#N/A	43.9376	#N/A	#N/A	0	#N/A	#N/A	0	#N/A
PC_G3BP1_foci_200	ENSMUSG00000028532	1444	3867	454	57.0637	46.8063	26.2115	2.77008	0.517197	0	-420.8	-1279.8	-225.9
PC_G3BP1_foci_200	ENSMUSG00000028597	444	561	284	50.2252	42.6025	39.0845	0	0	0	-136.4	-216.3	-114.6
PC_G3BP1_foci_200	ENSMUSG00000048960	5928	4797	328	65.6377	53.9712	26.8293	3.20513	0.833854	0	-1422.9	-1468.1	-168.4
PC_G3BP1_foci_200	ENSMUSG00000038534	854	2514	403	42.0375	42.2037	38.2134	0	0.397772	0	-332.5	-950.8	-172.4
PC_G3BP1_foci_200	ENSMUSG00000051827	175	576	44	49.7143	47.0486	50	0	0	0	-41	-189.4	0
PC_G3BP1_foci_200	ENSMUSG00000038587	1001	5055	139	59.1409	45.9941	35.2518	0.999001	0.791296	0	-236.3	-1653.4	-52.3
PC_G3BP1_foci_200	ENSMUSG00000030956	3561	1269	635	46.0264	40.9771	37.0079	0.28082	0	0	0	-470.6	-261.2
PC_G3BP1_foci_200	ENSMUSG00000035245	2036	1584	804	59.2338	52.1465	41.6667	2.94695	1.89394	1.24378	-541.07	-487.1	-321.2
PC_G3BP1_foci_200	ENSMUSG00000035104	935	471	367	59.1444	38.8535	35.6948	2.13904	0	0	0	0	-152
PC_G3BP1_foci_200	ENSMUSG00000062515	432	399	65	68.9815	51.6291	47.6923	2.31481	0	0	-74.8	-118.2	-13.3
PC_G3BP1_foci_200	ENSMUSG00000031465	1785	1491	284	57.0868	48.9604	46.1268	3.36135	0	0	-459.9	-469.9	-82.9
PC_G3BP1_foci_200	ENSMUSG00000096740	2186	780	198	56.0384	47.1795	51.0101	1.37237	1.28205	0	-701.6	-269.1	-56.9
PC_G3BP1_foci_200	ENSMUSG00000079610	1297	552	260	52.7371	37.8623	40.3846	0.77101	0	0	-429.1	-218.4	-95.1
PC_G3BP1_foci_200	ENSMUSG00000030816	2156	3006	117	46.4286	42.5482	30.7692	0	0	0	-783.4	-1135.7	-36.2
PC_G3BP1_foci_200	ENSMUSG00000022292	3293	1056	212	63.4983	56.7235	33.9623	5.46614	0.94697	0	-801.17	-310.4	-95.9
PC_G3BP1_foci_200	ENSMUSG00000049119	1417	1101	692	54.9753	42.7793	38.0058	0.705716	0	0	-443.6	-387	-282.3
PC_G3BP1_foci_200	ENSMUSG00000098488	349	2376	65	45.8453	42.3401	49.2308	0	0	0	-133.9	-902.5	-14.4
PC_G3BP1_foci_200	ENSMUSG00000090053	1829	1131	311	58.3379	49.16	31.1897	2.18699	0	0	-436.44	-332.4	-141.5
PC_G3BP1_foci_200	ENSMUSG00000004040	1895	2313	308	50.6069	46.8655	32.1429	1.05541	0.432339	0	-631.7	-779	-142.9
PC_G3BP1_foci_200	ENSMUSG00000057969	554	2250	387	48.7365	41.1111	40.8269	1.80505	0	0	-178	-901.5	-157.1
PC_G3BP1_foci_200	ENSMUSG00000113262	#N/A	672	#N/A	#N/A	35.5655	#N/A	#N/A	0	#N/A	#N/A	-312	#N/A
PC_G3BP1_foci_200	ENSMUSG00000032308	1274	1419	133	52.6688	42.0719	21.0526	0	0	0	-365.37	-568.7	-66.4
PC_G3BP1_foci_200	ENSMUSG00000051344	5916	2286	360	53.0933	48.6877	43.6111	1.5213	0	0	-1841.1	-792.2	-119.1
PC_G3BP1_foci_200	ENSMUSG00000030041	246	1590	109	45.122	47.3585	45.8716	0	0	0	0	-524.1	-33.6
PC_G3BP1_foci_200	ENSMUSG00000048200	390	1185	123	45.8974	37.9747	39.0244	0	0	0	-140.6	-527	-38.4
PC_G3BP1_foci_200	ENSMUSG00000026601	225	3336	#N/A	52.8889	55.6355	#N/A	0	0	#N/A	-60.7	-878.1	#N/A
PC_G3BP1_foci_200	ENSMUSG00000026771	5096	1179	320	66.1499	59.542	35.3125	3.33595	5.08906	0	-1249.3	-305	-143.2
PC_G3BP1_foci_200	ENSMUSG00000020893	601	3876	194	47.421	39.5511	40.7216	1.66389	0	0	-236.4	-1547.3	-58.9
PC_G3BP1_foci_200	ENSMUSG00000001604	110	1044	97	56.3636	45.977	27.8351	0	0	0	0	-343.1	-32.3
PC_G3BP1_foci_200	ENSMUSG00000026875	2123	1230	83	47.4329	43.9024	45.7831	1.41309	0	0	-720.4	-447.1	-11.6
PC_G3BP1_foci_200	ENSMUSG00000025006	278	3873	162	59.3525	46.9145	37.6543	7.19424	1.03279	0	-64.8	-1264.8	-53.6
PC_G3BP1_foci_200	ENSMUSG00000019822	34	1260	308	64.7059	45.7937	33.7662	0	0	0	0	-457.1	-121.2
PC_G3BP1_foci_200	ENSMUSG00000072770	209	1623	51	45.933	45.04	39.2157	0	0	0	-69	-576.5	-14.8
PC_G3BP1_foci_200	ENSMUSG00000038797	160	1845	305	45.625	41.626	54.7541	0	0	0	-34.6	-718.2	-96
PC_G3BP1_foci_200	ENSMUSG00000057637	2018	5130	156	48.2161	49.7076	40.3846	1.98216	0.974659	0	-743.9	-1656.34	-70.9
PC_G3BP1_foci_200	ENSMUSG00000115463	#N/A	#N/A	#N/A	#N/A	#N/A	#N/A	#N/A	#N/A	#N/A	#N/A	#N/A	#N/A
PC_G3BP1_foci_200	ENSMUSG00000021453	489	480	102	39.0593	41.0417	41.1765	0	0	0	-191.4	-192.9	-26.5
PC_G3BP1_foci_200	ENSMUSG00000028614	2257	2022	305	58.1303	52.4728	35.7377	1.3292	0.98912	0	-645	-602.4	-137.7
PC_G3BP1_foci_200	ENSMUSG00000025036	2124	969	112	52.8249	45.614	40.1786	1.41243	0	0	-754.57	-353.2	-34.5
PC_G3BP1_foci_200	ENSMUSG00000005674	3510	927	275	49.0883	43.6893	45.4545	0	0	0	0	0	-93.2
PC_G3BP1_foci_200	ENSMUSG00000002020	1038	5430	301	49.711	40.2947	35.8804	0	0	0	-344.1	-2214.9	-117.3
PC_G3BP1_foci_200	ENSMUSG00000054555	4743	2712	220	54.2694	44.5059	31.8182	1.26502	0	0	-1438.9	-977.3	-92.3
PC_G3BP1_foci_200	ENSMUSG00000026885	992	2184	#N/A	47.1774	44.0934	#N/A	0	0.457875	#N/A	-355.4	-812.9	#N/A
PC_G3BP1_foci_200	ENSMUSG00000025647	1069	711	130	48.6436	42.616	26.1538	0.935454	0	0	-368.5	-211	-63.7
PC_G3BP1_foci_200	ENSMUSG00000032611	312	759	30	61.5385	51.1199	33.3333	0	1.31752	0	-77.7	-222.7	0
PC_G3BP1_foci_200	ENSMUSG00000020220	2515	13173	161	53.996	50.1708	48.4472	0.795229	0.379564	0	0	-4433.8	-35.5
PC_G3BP1_foci_200	ENSMUSG00000023467	147	1689	47	52.381	43.8721	38.2979	0	0	0	0	-613.8	-13.4
PC_G3BP1_foci_200	ENSMUSG00000026991	757	3573	284	57.4637	47.663	25.3521	0	0.559754	0	-198.7	-1148.6	-145.1
PC_G3BP1_foci_200	ENSMUSG00000026933	2888	4749	344	53.428	47.1678	19.7674	1.7313	0.210571	0	-979.4	-1650.8	-203.1
PC_G3BP1_foci_200	ENSMUSG00000020053	453	498	1341	57.6159	45.3815	48.9933	0	0	0.745712	0	-153.9	-457.6
PC_G3BP1_foci_200	ENSMUSG00000020377	#N/A	535	181	#N/A	38.5047	40.3315	#N/A	0	0	#N/A	-205	-61
PC_G3BP1_foci_200	ENSMUSG00000027472	764	402	107	46.8586	48.5075	39.2523	0	0	0	-269.9	-127.3	-36.3
PC_G3BP1_foci_200	ENSMUSG00000070002	1244	1809	19	46.9453	41.4594	42.1053	0.803859	0	0	-464.1	-645.8	0
PC_G3BP1_foci_200	ENSMUSG00000039879	3178	1635	285	63.7193	41.8349	18.9474	2.20264	0	0	-847.7	-631	-187.5
PC_G3BP1_foci_200	ENSMUSG00000029772	3264	1842	46	55.9436	46.0912	32.6087	1.22549	0.542888	0	-1000.6	-656.7	-11.7
PC_G3BP1_foci_200	ENSMUSG00000038990	1503	1431	41	50.7651	41.16	12.1951	0.665336	0	0	-471.7	-539.6	-22.3
PC_G3BP1_foci_200	ENSMUSG00000049643	1262	1242	197	44.4532	42.9952	31.9797	1.58479	0	0	-450.9	-445.7	-93.5
PC_G3BP1_foci_200	ENSMUSG00000071076	533	1026	109	42.4015	29.4347	18.3486	1.87617	0	0	-166.41	-493.7	-60.1
PC_G3BP1_foci_200	ENSMUSG00000015536	1173	570	112	63.0861	53.6842	44.6429	4.26258	0	0	-278.6	-166.6	-31.5
PC_G3BP1_foci_200	ENSMUSG00000028848	337	933	97	52.5223	39.0139	43.299	5.93472	0	0	-103	-371.3	-27.4
PC_G3BP1_foci_200	ENSMUSG00000033022	739	603	253	59.134	50.0829	34.7826	2.70636	1.65837	0	-177.2	-177.4	-102.1
PC_G3BP1_foci_200	ENSMUSG00000032035	569	1455	81	57.9965	47.4227	46.9136	0	0	0	-161.8	-481.9	-19.6
PC_G3BP1_foci_200	ENSMUSG00000040003	287	4245	253	39.7213	44.8292	40.7115	3.48432	0.235571	0	-98.9	-1475.3	-70.98
PC_G3BP1_foci_200	ENSMUSG00000042078	1348	1647	384	43.3976	42.8658	33.8542	0.74184	0	0	-526.1	-653.5	-162.4
PC_G3BP1_foci_200	ENSMUSG00000021693	287	2232	51	64.4599	56.6756	21.5686	0	1.34409	0	-52.9	-589.8	0
PC_G3BP1_foci_200	ENSMUSG00000041688	3576	3381	#N/A	60.962	45.1346	#N/A	1.39821	0	#N/A	0	0	#N/A
PC_G3BP1_foci_200	ENSMUSG00000022995	347	2415	127	56.196	44.4306	18.1102	0	0	0	-81.9	-773.1	-65.5
PC_G3BP1_foci_200	ENSMUSG00000031217	1464	1038	756	45.6967	42.6782	33.0688	0.68306	0	0	-562.7	-380.1	-355.1
PC_G3BP1_foci_200	ENSMUSG00000031627	1236	1050	211	56.5534	49.1429	53.5545	0.809061	0.952381	0	-275.97	-306.1	-48.1
PC_G3BP1_foci_200	ENSMUSG00000114797	1911	1764	238	63.9456	51.9841	28.9916	4.70958	2.26757	0	-472.9	-535.5	-113.9
PC_G3BP1_foci_200	ENSMUSG00000026222	880	1776	52	53.1818	55.5743	40.3846	1.13636	0.563063	0	-203.6	-454.2	-14.5
PC_G3BP1_foci_200	ENSMUSG00000096370	#N/A	1434	#N/A	#N/A	43.4449	#N/A	#N/A	0	#N/A	#N/A	-563.1	#N/A
PC_G3BP1_foci_200	ENSMUSG00000029714	2231	3135	74	44.6437	38.756	51.3514	0	0	0	-858.7	-1385.2	-14.8
PC_G3BP1_foci_200	ENSMUSG00000038495	5161	2523	417	56.21	44.669	34.5324	1.35633	0	0	-1615.6	-961.5	-179.1
PC_G3BP1_foci_200	ENSMUSG00000063767	843	327	110	52.669	46.789	40	0	0	0	0	-108.9	-33.1
PC_G3BP1_foci_200	ENSMUSG00000026575	252	1188	300	61.1111	54.0404	50	0	3.367	0	-47.4	-333.6	-91.9
PC_G3BP1_foci_200	ENSMUSG00000038079	226	1284	23	66.8142	50.4673	30.4348	4.42478	0	0	0	-411.8	0
PC_G3BP1_foci_200	ENSMUSG00000027963	1519	993	488	60.1053	50.1511	43.6475	0.658328	0	0	-387.4	-299.7	-165.7
PC_G3BP1_foci_200	ENSMUSG00000041351	991	2190	959	37.9415	43.0594	38.269	1.00908	0.456621	0	-408.4	-793.8	-422.2
PC_G3BP1_foci_200	ENSMUSG00000032192	513	1188	102	56.3353	44.9495	45.098	3.89864	0	0	-121.7	-435.1	-14.7
PC_G3BP1_foci_200	ENSMUSG00000038418	1216	1602	1666	57.7303	41.573	32.7731	1.64474	0.62422	0	-359.2	-489.6	-790.4
PC_G3BP1_foci_200	ENSMUSG00000025466	65	471	#N/A	60	45.0106	#N/A	0	0	#N/A	0	0	#N/A
PC_G3BP1_foci_200	ENSMUSG00000027412	390	2577	248	45.1282	43.4226	39.9194	2.5641	0	0	-140.2	-977.2	-91.3
PC_G3BP1_foci_200	ENSMUSG00000033685	2670	930	388	46.3296	41.5054	44.0722	0.374532	0	0	-1001.1	-344.8	-123.3
PC_G3BP1_foci_200	ENSMUSG00000026617	155	972	99	62.5806	46.3992	37.3737	12.9032	0	0	-34.2	-330.9	-30.7
PC_G3BP1_foci_200	ENSMUSG00000035572	5482	1701	67	59.3579	46.3257	23.8806	2.3714	0	0	-1583.8	-608.6	-26.7
PC_G3BP1_foci_200	ENSMUSG00000025261	1034	13137	408	61.0251	51.3892	44.1176	4.83559	0.228363	0	-231.2	-4114.2	-155.2
PC_G3BP1_foci_200	ENSMUSG00000057137	1838	558	218	46.9532	41.2186	44.9541	0	0	0	-696.1	-226.1	-87
PC_G3BP1_foci_200	ENSMUSG00000018541	1740	1251	114	54.8851	45.004	46.4912	2.87356	0	0	-517.27	-413.9	-27.9
PC_G3BP1_foci_200	ENSMUSG00000014550	2598	2352	384	54.234	47.6616	39.8438	0.384911	0	0	-840.41	-793.7	-166
PC_G3BP1_foci_200	ENSMUSG00000001156	3829	684	153	51.7629	42.8363	23.5294	1.30582	0	0	-1241.6	-237	-77
PC_G3BP1_foci_200	ENSMUSG00000019464	3220	1218	256	44.4099	35.468	33.2031	0	0	0	-1257.4	-561.6	-110.4
PC_G3BP1_foci_200	ENSMUSG00000026932	4427	1761	487	49.2659	40.7723	36.5503	0.903546	0	2.05339	-1604.7	-685.7	-205.2
PC_G3BP1_foci_200	ENSMUSG00000107539	#N/A	#N/A	#N/A	#N/A	#N/A	#N/A	#N/A	#N/A	#N/A	#N/A	#N/A	#N/A
PC_G3BP1_foci_200	ENSMUSG00000000184	5173	870	287	54.9584	43.5632	43.2056	0.386623	1.14942	3.48432	0	0	-108.39
PC_G3BP1_foci_200	ENSMUSG00000023044	614	1482	183	58.6319	41.0931	51.9126	0	0	0	-164.8	-621.3	-38.2
PC_G3BP1_foci_200	ENSMUSG00000035868	2426	1383	545	62.737	61.0991	46.6055	2.47321	0	0	-596.6	-343.4	-192.1
PC_G3BP1_foci_200	ENSMUSG00000118124	#N/A	#N/A	#N/A	#N/A	#N/A	#N/A	#N/A	#N/A	#N/A	#N/A	#N/A	#N/A
PC_G3BP1_foci_200	ENSMUSG00000054855	1392	699	112	48.9943	46.7811	32.1429	0.718391	0	0	-515.3	-212	-43.4
PC_G3BP1_foci_200	ENSMUSG00000029207	654	2283	425	53.6697	45.9045	42.5882	0	0	0	-173.3	-763.7	-151.5
PC_G3BP1_foci_200	ENSMUSG00000029569	2100	2094	393	65.9524	56.9723	39.9491	2.85714	0.95511	0	-496.1	-613.7	-160.4
PC_G3BP1_foci_200	ENSMUSG00000024426	146	1266	40	62.3288	40.9163	35	6.84931	0.789889	0	-18.5	-473	-22.6
PC_G3BP1_foci_200	ENSMUSG00000060301	2097	2010	122	59.2752	59.801	37.7049	0.953743	0.497512	0	-569.5	-509.4	-46.1
PC_G3BP1_foci_200	ENSMUSG00000028878	2009	924	120	54.007	50.5411	19.1667	0.99552	1.08225	0	-636.3	-287.6	-64.9
PC_G3BP1_foci_200	ENSMUSG00000034947	1335	786	183	50.6367	46.1832	44.8087	1.49813	0	0	-438.7	-251.2	-64.6
PC_G3BP1_foci_200	ENSMUSG00000114470	493	174	390	49.2901	41.3793	40	0	0	0	-153.5	-57.4	-153.4
PC_G3BP1_foci_200	ENSMUSG00000045374	825	5805	278	44.8485	40.7235	31.6547	0	0.172265	0	-330.7	-2415.7	-111
PC_G3BP1_foci_200	ENSMUSG00000038886	2602	3459	493	50.8071	42.3822	26.1663	0.38432	0.289101	0	-896.4	-1323	-262.3
PC_G3BP1_foci_200	ENSMUSG00000040483	1727	822	48	53.3874	50.9732	50	0	1.21654	0	-539.3	-236.6	0
PC_G3BP1_foci_200	ENSMUSG00000008855	125	3366	778	52.8	39.6613	33.8046	0	0	0	-32.9	-1430.3	-336
PC_G3BP1_foci_200	ENSMUSG00000022307	1755	2601	243	64.3305	53.2872	32.9218	2.2792	0.384468	0	-441.8	-753	-93.6
PC_G3BP1_foci_200	ENSMUSG00000035783	577	1134	324	62.0451	46.3845	43.8272	3.4662	0	0	-130.8	-380.6	-119.9
PC_G3BP1_foci_200	ENSMUSG00000033722	1049	3609	215	45.5672	41.4242	20.9302	0.953289	0	0	-413.6	-1434.8	-122.4
PC_G3BP1_foci_200	ENSMUSG00000034801	270	4002	240	57.7778	55.3223	13.75	3.7037	0.9995	0	-69.3	-1085.6	-164.3
PC_G3BP1_foci_200	ENSMUSG00000009585	549	1323	81	55.1913	49.6599	43.2099	1.82149	0.755858	0	-175.18	-408.3	-25.2
PC_G3BP1_foci_200	ENSMUSG00000008226	1937	1257	115	61.4868	56.0064	34.7826	4.64636	1.59109	0	-506	-332.5	-43.3
PC_G3BP1_foci_200	ENSMUSG00000022475	1007	2862	244	45.6802	38.8539	41.3934	0	0	0	0	0	-76.5
PC_G3BP1_foci_200	ENSMUSG00000031387	18	1293	107	50	46.017	42.0561	0	0	0	0	-468.6	-33.1
PC_G3BP1_foci_200	ENSMUSG00000045466	873	1719	169	50.8591	43.5137	38.4615	0	0	0	-291.2	-653.3	-59.3
PC_G3BP1_foci_200	ENSMUSG00000048756	4490	2019	339	52.0935	37.8405	29.2035	1.3363	0	0	-1461.6	-819.2	-167.9
PC_G3BP1_foci_200	ENSMUSG00000028121	431	2463	417	66.5893	43.849	33.5731	6.96056	0	0	-91	-899.6	-176.9
PC_G3BP1_foci_200	ENSMUSG00000022160	141	1743	141	60.9929	49.5697	41.1348	0	1.14745	0	-23.1	-556.2	-53.9
PC_G3BP1_foci_200	ENSMUSG00000053226	884	558	143	47.1719	40.3226	46.1538	1.13122	0	0	-285.4	-231.8	-29.8
PC_G3BP1_foci_200	ENSMUSG00000002825	86	1212	18	62.7907	41.6667	44.4444	0	0	0	-13.2	-478.1	0
PC_G3BP1_foci_200	ENSMUSG00000001054	410	1182	354	51.4634	43.401	31.9209	0	0	0	-114	-470.4	-148
PC_G3BP1_foci_200	ENSMUSG00000042632	523	2424	371	41.109	41.9554	41.779	0	0	0	-172.2	-955.4	-84.9
PC_G3BP1_foci_200	ENSMUSG00000030107	400	1107	264	57.5	48.0578	40.5303	5	0	0	-109.7	-386.3	-90
PC_G3BP1_foci_200	ENSMUSG00000114942	#N/A	#N/A	#N/A	#N/A	#N/A	#N/A	#N/A	#N/A	#N/A	#N/A	#N/A	#N/A
PC_G3BP1_foci_200	ENSMUSG00000033880	267	1734	329	50.9363	43.1949	43.769	3.74532	0	0	-77.5	-631.4	-129.6
PC_G3BP1_foci_200	ENSMUSG00000001424	532	2733	217	49.6241	44.603	32.7189	1.8797	0.365898	0	0	-1028.9	-78.2
PC_G3BP1_foci_200	ENSMUSG00000028619	5456	624	351	51.2463	53.6859	36.4672	0.549853	1.60256	0	-1871.6	-167.7	-151.8
PC_G3BP1_foci_200	ENSMUSG00000030352	#N/A	789	91	#N/A	43.5995	24.1758	#N/A	1.26743	0	#N/A	-291.6	-31.1
PC_G3BP1_foci_200	ENSMUSG00000025509	1075	1461	89	46.0465	41.6153	29.2135	0.930233	0.684463	0	-365.2	-540.6	-37.8
PC_G3BP1_foci_200	ENSMUSG00000024858	1098	2070	208	42.5319	44.686	14.9038	0.910747	0	0	-431.5	-781.7	-125.3
PC_G3BP1_foci_200	ENSMUSG00000078920	304	1263	206	60.8553	53.9192	46.6019	3.28947	0	0	-61.5	-403.3	-55.4
PC_G3BP1_foci_200	ENSMUSG00000026014	6008	3801	215	62.3502	48.0926	20.4651	2.82956	0.263089	0	-1546.1	-1030.9	-121.1
PC_G3BP1_foci_200	ENSMUSG00000026568	275	384	366	61.4545	51.3021	30.8743	0	0	0	0	-119.4	-155.7
PC_G3BP1_foci_200	ENSMUSG00000007867	162	621	#N/A	64.1975	44.9275	#N/A	6.17284	1.61031	#N/A	-26	-208.6	#N/A
PC_G3BP1_foci_200	ENSMUSG00000089837	17	1410	26	35.2941	38.227	34.6154	0	0	0	0	0	0
PC_G3BP1_foci_200	ENSMUSG00000039917	2998	1086	123	50.7338	39.5948	30.8943	1.00067	0	0	-1028.2	-423.9	-48.4
PC_G3BP1_foci_200	ENSMUSG00000059273	2185	3768	86	48.3295	39.9682	32.5581	0.457666	0	0	-794	-1490	-18.2
PC_G3BP1_foci_200	ENSMUSG00000036529	344	5682	139	38.0814	41.8515	23.741	0	0	0	-127.5	-2329.2	-67.4
PC_G3BP1_foci_200	ENSMUSG00000028179	571	1197	47	68.3012	50.2924	42.5532	1.75131	0.835422	0	-110.7	-398.2	0
PC_G3BP1_foci_200	ENSMUSG00000054364	1381	591	377	50.9776	37.9019	27.321	2.89645	0	0	0	0	-176.5
PC_G3BP1_foci_200	ENSMUSG00000039234	680	3099	124	63.9706	46.7247	35.4839	0	0.645369	0	0	-1049.7	-52.6
PC_G3BP1_foci_200	ENSMUSG00000020184	1335	1470	294	61.1236	51.9728	28.9116	5.99251	1.36054	0	-338.3	-446.7	-145.1
PC_G3BP1_foci_200	ENSMUSG00000028962	198	3714	267	43.9394	41.6263	29.9625	10.101	0	0	0	0	-117.5
PC_G3BP1_foci_200	ENSMUSG00000024404	2060	1560	170	58.5437	55.641	31.7647	3.39806	0.641026	0	-580.2	-431	-54
PC_G3BP1_foci_200	ENSMUSG00000042303	554	2253	190	47.4729	43.0093	35.7895	0	0	0	-191.1	-862.9	-68.5
PC_G3BP1_foci_200	ENSMUSG00000047030	2217	1548	247	49.5264	41.6667	37.247	1.80424	0	0	-754.4	-576.2	-110
PC_G3BP1_foci_200	ENSMUSG00000033016	1771	2820	#N/A	54.2067	40.4255	#N/A	1.12931	0	#N/A	-513.8	-1003.1	#N/A
PC_G3BP1_foci_200	ENSMUSG00000030895	69	1383	47	52.1739	46.8547	40.4255	0	0	0	0	-536.2	0
PC_G3BP1_foci_200	ENSMUSG00000040296	961	2781	132	53.2778	54.0093	41.6667	2.08116	0.719166	0	-257.1	-806.1	-40.5
PC_G3BP1_foci_200	ENSMUSG00000053470	663	3972	181	61.991	54.2044	34.2541	3.01659	1.25881	0	-167.6	-1192.7	-80.5
PC_G3BP1_foci_200	ENSMUSG00000087141	5755	1023	362	57.6542	46.5298	44.4751	2.08514	0.977517	0	-1727.1	-347.2	-121.2
PC_G3BP1_foci_200	ENSMUSG00000020903	3375	711	308	47.7926	50.6329	46.7532	0	0	3.24675	0	-212	-103.1
PC_G3BP1_foci_200	ENSMUSG00000019139	90	1674	72	48.8889	39.4265	26.3889	0	0	0	0	-714	-22.6
PC_G3BP1_foci_200	ENSMUSG00000029530	1601	1110	293	58.9631	52.973	31.3993	1.24922	0.900901	0	-425.5	-363.6	-128.5
PC_G3BP1_foci_200	ENSMUSG00000021047	5452	1524	178	64.8569	49.8688	58.9888	5.31915	0.656168	0	-1268.8	-498.3	-24.97
PC_G3BP1_foci_200	ENSMUSG00000030246	167	1026	111	57.485	46.2963	37.8378	0	0	0	-30.8	-355.4	-38.9
PC_G3BP1_foci_200	ENSMUSG00000040260	99	3348	199	56.5657	45.1912	31.6583	0	0.298686	0	-18.1	-1187.8	-81.8
PC_G3BP1_foci_200	ENSMUSG00000000420	1962	1680	335	60.2446	55.9524	49.8507	2.03874	1.19048	2.98508	-502.9	-490	-110.1
PC_G3BP1_foci_200	ENSMUSG00000035969	439	4572	289	47.3804	38.1234	27.3356	11.3895	0	0	0	0	-136.5
PC_G3BP1_foci_200	ENSMUSG00000032531	1707	2418	97	52.8412	37.6344	43.299	0.585823	0	0	-540.2	-1050.8	-28.9
PC_G3BP1_foci_200	ENSMUSG00000020423	2199	477	67	52.4329	41.5094	41.791	2.27376	0	0	-722.9	-179.1	-17.3
PC_G3BP1_foci_200	ENSMUSG00000022272	1451	6189	485	54.652	45.7263	29.8969	0.68918	0.484731	0	-423.1	-2182.3	-230.8
PC_G3BP1_foci_200	ENSMUSG00000005506	2962	1542	326	56.3471	50.5188	31.5951	1.68805	0.648508	0	-905.87	-506.9	-162.5
PC_G3BP1_foci_200	ENSMUSG00000024594	3527	1332	171	57.074	41.967	28.0702	2.26822	0	0	-1029.55	-485.4	-71.5
PC_G3BP1_foci_200	ENSMUSG00000040435	76	1974	283	78.9474	43.0598	36.3958	52.6316	0.506586	0	0	-729.2	-96.6
PC_G3BP1_foci_200	ENSMUSG00000028641	719	2247	11	49.6523	42.0561	27.2727	4.17246	0	0	-255.1	-873.5	0
PC_G3BP1_foci_200	ENSMUSG00000037012	805	2838	208	41.7391	45.4898	47.5962	0	0	0	-253.6	-1002.3	-58.3
PC_G3BP1_foci_200	ENSMUSG00000020334	487	1662	114	60.7803	46.9314	38.5965	0	0.601685	0	-123.1	-583.6	-38.7
PC_G3BP1_foci_200	ENSMUSG00000032812	567	4359	#N/A	45.1499	40.7203	#N/A	0	0	#N/A	-217.7	-1768.2	#N/A
PC_G3BP1_foci_200	ENSMUSG00000021738	91	2763	100	50.5495	45.7474	51	0	0	0	-21.1	-921.4	-28.5
PC_G3BP1_foci_200	ENSMUSG00000038042	526	2427	211	59.1255	48.3725	22.7488	7.60456	1.23609	0	-125	-838.4	-108.9
PC_G3BP1_foci_200	ENSMUSG00000003234	864	2130	96	50.6944	46.6197	36.4583	1.15741	0	0	-297.6	-763.4	-40.3
PC_G3BP1_foci_200	ENSMUSG00000055720	118	1143	58	51.6949	44.2695	43.1034	0	0	0	-23.4	-405.5	0
PC_G3BP1_foci_200	ENSMUSG00000031214	4137	2409	624	58.7624	53.9228	37.5	1.69205	1.24533	0	-1159.1	-675.9	-270.6
PC_G3BP1_foci_200	ENSMUSG00000111410	#N/A	1509	17	#N/A	52.5514	35.2941	#N/A	0	0	#N/A	-427.1	0
PC_G3BP1_foci_200	ENSMUSG00000029815	2061	687	71	59.7768	45.4148	33.8028	1.4556	0	0	-495.5	-248.8	-17.2
PC_G3BP1_foci_200	ENSMUSG00000000811	732	1848	256	51.0929	49.3506	26.1719	0	0	0	-244.8	-601.6	-113.1
PC_G3BP1_foci_200	ENSMUSG00000071112	#N/A	357	#N/A	#N/A	44.5378	#N/A	#N/A	0	#N/A	#N/A	-115.8	#N/A
PC_G3BP1_foci_200	ENSMUSG00000026766	327	891	124	60.5505	53.6476	35.4839	6.11621	1.12233	0	0	-268.9	-46.1
PC_G3BP1_foci_200	ENSMUSG00000042870	179	1551	39	41.3408	44.6809	33.3333	0	0	0	-60.9	-550.97	-12.1
PC_G3BP1_foci_200	ENSMUSG00000046947	1260	1854	428	55.9524	46.2783	31.7757	3.1746	0.539374	0	-388.5	-686.8	-185
PC_G3BP1_foci_200	ENSMUSG00000066900	395	999	300	48.1013	44.3443	22	0	0	0	0	0	-175.9
PC_G3BP1_foci_200	ENSMUSG00000043903	1286	11298	193	46.1897	40.5027	38.8601	0	0	0	-485.5	-4331.3	-71.6
PC_G3BP1_foci_200	ENSMUSG00000079491	341	1140	#N/A	52.4927	44.7368	#N/A	5.8651	0	#N/A	-94.8	-413.8	#N/A
PC_G3BP1_foci_200	ENSMUSG00000036503	1381	1146	151	66.9804	56.2827	39.7351	1.44823	0.8726	0	-290.7	-308.9	-55.1
PC_G3BP1_foci_200	ENSMUSG00000027832	600	1146	152	66	41.1867	46.7105	3.33333	0	0	-125.4	-486.6	-33.6
PC_G3BP1_foci_200	ENSMUSG00000028959	115	1638	140	55.6522	40.5372	24.2857	0	0.610501	0	0	-674.4	-72.8
PC_G3BP1_foci_200	ENSMUSG00000095432	1832	2667	794	63.81	58.2302	56.2972	1.63756	0	3.77834	-428.3	-685.9	-208.1
PC_G3BP1_foci_200	ENSMUSG00000020919	2365	2361	487	49.8097	43.075	55.2361	1.2685	0.423549	2.05339	-842.3	-890.3	-129.3
PC_G3BP1_foci_200	ENSMUSG00000040997	1312	1068	26	47.9421	45.5056	30.7692	0.762195	0	0	-449.5	-396.2	0
PC_G3BP1_foci_200	ENSMUSG00000042207	3911	4635	168	55.1777	50.7443	33.3333	0.767067	0.21575	0	-1191.2	-1509	-61.9
PC_G3BP1_foci_200	ENSMUSG00000051242	468	2487	100	68.3761	48.7736	61	0	1.20627	0	-81.7	-868.2	-12.6
PC_G3BP1_foci_200	ENSMUSG00000027942	185	762	397	52.4324	51.9685	40.3023	0	0	0	-52.1	-223.9	-145.5
PC_G3BP1_foci_200	ENSMUSG00000052407	223	3999	327	69.5067	52.188	45.8716	4.4843	0.750188	0	-41.3	-1198.4	-102.7
PC_G3BP1_foci_200	ENSMUSG00000001542	1568	1920	894	65.051	53.5417	46.5324	4.46429	2.60417	2.23714	-370.6	-513.5	-316.3

### Sheet: Table S5a
Table S5a. RBP motif enrichment by length-matched bootstrap analysis.
Region	Motif	Comparison	n_iter_used	OR_median	OR_ci2.5	OR_ci97.5	p_empirical	q_value	Significant
UTR5	TIA1_TIAR	PC_FUS_foci_200_vs_PC_FUS_control_200	1000	0.668141	0.524605	0.875575	0	0	TRUE
UTR5	HuR_ELAVL	PC_FUS_foci_200_vs_PC_FUS_control_200	1000	1.26642	0.858043	2.24651	0.324	0.470609	FALSE
UTR5	G3BP1	PC_FUS_foci_200_vs_PC_FUS_control_200	1000	0.995671	0.58351	1.31791	0.73	0.8074	FALSE
UTR5	TDP43	PC_FUS_foci_200_vs_PC_FUS_control_200	1000	0.896168	0.687998	1.12593	0.318	0.470609	FALSE
UTR5	FUS	PC_FUS_foci_200_vs_PC_FUS_control_200	1000	0.871972	0.691074	1.0725	0.204	0.345231	FALSE
UTR5	hnRNPC	PC_FUS_foci_200_vs_PC_FUS_control_200	1000	1.0373	0.754687	1.47418	0.954	0.962	FALSE
UTR5	FUBP1	PC_FUS_foci_200_vs_PC_FUS_control_200	1000	0.88961	0.681558	1.16982	0.414	0.551294	FALSE
UTR5	PABP	PC_FUS_foci_200_vs_PC_FUS_control_200	1000	0.713769	0.532037	0.977019	0.04	0.0942857	FALSE
UTR5	AUF1	PC_FUS_foci_200_vs_PC_FUS_control_200	833	2.31579	0.910526	4.65789	0.060024	0.136606	FALSE
UTR5	KSRP	PC_FUS_foci_200_vs_PC_FUS_control_200	1000	1.02823	0.614144	2.82258	0.83	0.883548	FALSE
UTR5	Pumilio	PC_FUS_foci_200_vs_PC_FUS_control_200	983	0.300687	0.109536	0.912371	0	0	TRUE
UTR5	TIA1_TIAR	PC_G3BP1_foci_200_vs_PC_G3BP1_control_200	1000	0.606786	0.468593	0.781111	0	0	TRUE
UTR5	HuR_ELAVL	PC_G3BP1_foci_200_vs_PC_G3BP1_control_200	1000	0.38167	0.307004	0.523002	0	0	TRUE
UTR5	G3BP1	PC_G3BP1_foci_200_vs_PC_G3BP1_control_200	1000	1.19466	0.809478	1.49473	0.204	0.345231	FALSE
UTR5	TDP43	PC_G3BP1_foci_200_vs_PC_G3BP1_control_200	1000	1.1062	0.864372	1.41003	0.328	0.470609	FALSE
UTR5	FUS	PC_G3BP1_foci_200_vs_PC_G3BP1_control_200	1000	0.856414	0.682258	1.07648	0.116	0.218743	FALSE
UTR5	hnRNPC	PC_G3BP1_foci_200_vs_PC_G3BP1_control_200	1000	0.765616	0.57604	1.03754	0.072	0.15329	FALSE
UTR5	FUBP1	PC_G3BP1_foci_200_vs_PC_G3BP1_control_200	1000	0.618645	0.495541	0.806721	0	0	TRUE
UTR5	PABP	PC_G3BP1_foci_200_vs_PC_G3BP1_control_200	1000	0.966221	0.709206	1.30401	0.698	0.8074	FALSE
UTR5	AUF1	PC_G3BP1_foci_200_vs_PC_G3BP1_control_200	1000	0.562546	0.293344	1.34024	0.106	0.205765	FALSE
UTR5	KSRP	PC_G3BP1_foci_200_vs_PC_G3BP1_control_200	1000	0.810029	0.526339	1.4306	0.318	0.470609	FALSE
UTR5	Pumilio	PC_G3BP1_foci_200_vs_PC_G3BP1_control_200	677	1	0.246173	1	0	0	TRUE
ORF	TIA1_TIAR	PC_FUS_foci_200_vs_PC_FUS_control_200	1000	1.04762	0.521053	2.66129	0.422	0.551294	FALSE
ORF	HuR_ELAVL	PC_FUS_foci_200_vs_PC_FUS_control_200	1000	0.903643	0.702012	1.1467	0.442	0.561	FALSE
ORF	G3BP1	PC_FUS_foci_200_vs_PC_FUS_control_200	1000	0	0	0	0	0	TRUE
ORF	TDP43	PC_FUS_foci_200_vs_PC_FUS_control_200	1000	1.04762	0	2.13124	0.52	0.647547	FALSE
ORF	FUS	PC_FUS_foci_200_vs_PC_FUS_control_200	1000	1.04813	0.257895	1.58919	0.962	0.962	FALSE
ORF	hnRNPC	PC_FUS_foci_200_vs_PC_FUS_control_200	1000	0.79642	0.619231	1.02884	0.08	0.16	FALSE
ORF	FUBP1	PC_FUS_foci_200_vs_PC_FUS_control_200	1000	0.885395	0.6815	1.14894	0.352	0.494298	FALSE
ORF	PABP	PC_FUS_foci_200_vs_PC_FUS_control_200	1000	0.429209	0.314231	0.56122	0	0	TRUE
ORF	AUF1	PC_FUS_foci_200_vs_PC_FUS_control_200	1000	0.629327	0.440704	1.03699	0.076	0.15675	FALSE
ORF	KSRP	PC_FUS_foci_200_vs_PC_FUS_control_200	1000	0.610191	0.45824	0.825363	0.002	0.0066	TRUE
ORF	Pumilio	PC_FUS_foci_200_vs_PC_FUS_control_200	1000	0.208884	0.13551	0.369388	0	0	TRUE
ORF	TIA1_TIAR	PC_G3BP1_foci_200_vs_PC_G3BP1_control_200	1000	2.16393	0.532258	3.85	0.068	0.1496	FALSE
ORF	HuR_ELAVL	PC_G3BP1_foci_200_vs_PC_G3BP1_control_200	1000	0.505507	0.384913	0.660693	0	0	TRUE
ORF	G3BP1	PC_G3BP1_foci_200_vs_PC_G3BP1_control_200	1000	0	0	0	0	0	TRUE
ORF	TDP43	PC_G3BP1_foci_200_vs_PC_G3BP1_control_200	1000	1.07027	0	2.16393	0.734	0.8074	FALSE
ORF	FUS	PC_G3BP1_foci_200_vs_PC_G3BP1_control_200	1000	1.61413	0.532258	3.28177	0.258	0.415317	FALSE
ORF	hnRNPC	PC_G3BP1_foci_200_vs_PC_G3BP1_control_200	1000	0.857143	0.646667	1.15312	0.304	0.470609	FALSE
ORF	FUBP1	PC_G3BP1_foci_200_vs_PC_G3BP1_control_200	1000	2.19238	1.70091	2.85062	0	0	TRUE
ORF	PABP	PC_G3BP1_foci_200_vs_PC_G3BP1_control_200	1000	0.724886	0.519502	0.971347	0.022	0.0605	FALSE
ORF	AUF1	PC_G3BP1_foci_200_vs_PC_G3BP1_control_200	1000	0.538462	0.37764	0.816425	0.01	0.03	TRUE
ORF	KSRP	PC_G3BP1_foci_200_vs_PC_G3BP1_control_200	1000	0.713415	0.513502	0.987805	0.036	0.0913846	FALSE
ORF	Pumilio	PC_G3BP1_foci_200_vs_PC_G3BP1_control_200	1000	0.413957	0.258247	0.795287	0.016	0.045913	TRUE
UTR3	TIA1_TIAR	PC_FUS_foci_200_vs_PC_FUS_control_200	1000	2.01031	0	4.0625	0.168	0.308	FALSE
UTR3	HuR_ELAVL	PC_FUS_foci_200_vs_PC_FUS_control_200	1000	0.873516	0.710059	1.0802	0.18	0.321081	FALSE
UTR3	G3BP1	PC_FUS_foci_200_vs_PC_FUS_control_200	1000	0.393814	0	0.795833	0	0	TRUE
UTR3	TDP43	PC_FUS_foci_200_vs_PC_FUS_control_200	1000	0.742105	0.365285	1	0.032	0.08448	FALSE
UTR3	FUS	PC_FUS_foci_200_vs_PC_FUS_control_200	1000	1	0.740741	1.33136	0.796	0.861246	FALSE
UTR3	hnRNPC	PC_FUS_foci_200_vs_PC_FUS_control_200	1000	0.777273	0.624315	1	0.04	0.0942857	FALSE
UTR3	FUBP1	PC_FUS_foci_200_vs_PC_FUS_control_200	1000	0.710059	0.561941	0.867209	0	0	TRUE
UTR3	PABP	PC_FUS_foci_200_vs_PC_FUS_control_200	1000	0.713694	0.586546	0.875064	0.004	0.0125714	TRUE
UTR3	AUF1	PC_FUS_foci_200_vs_PC_FUS_control_200	1000	1	0.780466	1.32407	0.884	0.911625	FALSE
UTR3	KSRP	PC_FUS_foci_200_vs_PC_FUS_control_200	1000	0.979785	0.797262	1.22685	0.734	0.8074	FALSE
UTR3	Pumilio	PC_FUS_foci_200_vs_PC_FUS_control_200	1000	1	0.753092	1.30561	0.852	0.892571	FALSE
UTR3	TIA1_TIAR	PC_G3BP1_foci_200_vs_PC_G3BP1_control_200	1000	0.5	0	1.00513	0.426	0.551294	FALSE
UTR3	HuR_ELAVL	PC_G3BP1_foci_200_vs_PC_G3BP1_control_200	1000	0.554368	0.451919	0.684182	0	0	TRUE
UTR3	G3BP1	PC_G3BP1_foci_200_vs_PC_G3BP1_control_200	1000	0.5	0	1.51546	0.624	0.762667	FALSE
UTR3	TDP43	PC_G3BP1_foci_200_vs_PC_G3BP1_control_200	1000	1.00518	0.247449	1.78684	0.724	0.8074	FALSE
UTR3	FUS	PC_G3BP1_foci_200_vs_PC_G3BP1_control_200	1000	1.18436	0.889766	1.49628	0.222	0.3663	FALSE
UTR3	hnRNPC	PC_G3BP1_foci_200_vs_PC_G3BP1_control_200	1000	0.403891	0.303428	0.510263	0	0	TRUE
UTR3	FUBP1	PC_G3BP1_foci_200_vs_PC_G3BP1_control_200	1000	1.41584	1.16388	1.73664	0	0	TRUE
UTR3	PABP	PC_G3BP1_foci_200_vs_PC_G3BP1_control_200	1000	0.504376	0.389506	0.649279	0	0	TRUE
UTR3	AUF1	PC_G3BP1_foci_200_vs_PC_G3BP1_control_200	1000	0.944196	0.727612	1.26667	0.7	0.8074	FALSE
UTR3	KSRP	PC_G3BP1_foci_200_vs_PC_G3BP1_control_200	1000	0.605617	0.488189	0.729894	0	0	TRUE
UTR3	Pumilio	PC_G3BP1_foci_200_vs_PC_G3BP1_control_200	1000	1.13077	0.857503	1.55819	0.404	0.551294	FALSE

### Sheet: Table S5b
Table S5b. RBP motif enrichment by length-adjusted logistic regression.
Region	Motif	Comparison	N	case_OR	p_value	method	note	q_value	Significant
UTR5	TIA1_TIAR	PC_FUS_foci_200_vs_PC_FUS_control_200	387	0.582466	0.0399697	logit		0.439667	FALSE
UTR5	PABP	PC_FUS_foci_200_vs_PC_FUS_control_200	387	0.553549	0.0957355	logit		0.526545	FALSE
UTR5	FUBP1	PC_FUS_foci_200_vs_PC_FUS_control_200	387	0.706888	0.229462	logit		0.584077	FALSE
UTR5	Pumilio	PC_FUS_foci_200_vs_PC_FUS_control_200	387	0.217996	0.263338	logit		0.584077	FALSE
UTR5	TDP43	PC_FUS_foci_200_vs_PC_FUS_control_200	387	0.747874	0.302613	logit		0.584077	FALSE
UTR5	hnRNPC	PC_FUS_foci_200_vs_PC_FUS_control_200	387	0.724967	0.318587	logit		0.584077	FALSE
UTR5	KSRP	PC_FUS_foci_200_vs_PC_FUS_control_200	387	0.611291	0.446533	logit		0.672593	FALSE
UTR5	FUS	PC_FUS_foci_200_vs_PC_FUS_control_200	387	0.839867	0.50383	logit		0.672593	FALSE
UTR5	HuR_ELAVL	PC_FUS_foci_200_vs_PC_FUS_control_200	387	0.788163	0.550303	logit		0.672593	FALSE
UTR5	G3BP1	PC_FUS_foci_200_vs_PC_FUS_control_200	387	1.15802	0.738058	logit		0.811864	FALSE
UTR5	AUF1	PC_FUS_foci_200_vs_PC_FUS_control_200	387	1.09736	0.939431	logit		0.939431	FALSE
UTR5	G3BP1	PC_G3BP1_foci_200_vs_PC_G3BP1_control_200	386	3.57692	0.000331429	fisher_fallback	fallback_after_ValueError	0.00364572	TRUE
UTR5	TDP43	PC_G3BP1_foci_200_vs_PC_G3BP1_control_200	386	2.25962	0.000956902	fisher_fallback	fallback_after_ValueError	0.00526296	TRUE
UTR5	FUS	PC_G3BP1_foci_200_vs_PC_G3BP1_control_200	386	1.80828	0.0075145	fisher_fallback	fallback_after_ValueError	0.0275532	TRUE
UTR5	PABP	PC_G3BP1_foci_200_vs_PC_G3BP1_control_200	386	1.82562	0.0576271	fisher_fallback	fallback_after_ValueError	0.158475	FALSE
UTR5	KSRP	PC_G3BP1_foci_200_vs_PC_G3BP1_control_200	386	1.53005	0.392745	fisher_fallback	fallback_after_ValueError	0.784595	FALSE
UTR5	HuR_ELAVL	PC_G3BP1_foci_200_vs_PC_G3BP1_control_200	386	0.741243	0.427961	fisher_fallback	fallback_after_ValueError	0.784595	FALSE
UTR5	TIA1_TIAR	PC_G3BP1_foci_200_vs_PC_G3BP1_control_200	386	1.18222	0.553283	fisher_fallback	fallback_after_ValueError	0.869444	FALSE
UTR5	hnRNPC	PC_G3BP1_foci_200_vs_PC_G3BP1_control_200	386	1.15701	0.675919	fisher_fallback	fallback_after_ValueError	0.929389	FALSE
UTR5	FUBP1	PC_G3BP1_foci_200_vs_PC_G3BP1_control_200	386	1.06623	0.809302	fisher_fallback	fallback_after_ValueError	0.989146	FALSE
UTR5	AUF1	PC_G3BP1_foci_200_vs_PC_G3BP1_control_200	386	1.28497	1	fisher_fallback	fallback_after_ValueError	1	FALSE
UTR5	Pumilio	PC_G3BP1_foci_200_vs_PC_G3BP1_control_200	386	0.959184	1	fisher_fallback	fallback_after_ValueError	1	FALSE
ORF	PABP	PC_FUS_foci_200_vs_PC_FUS_control_200	400	0.347114	0.000162477	logit		0.00178725	TRUE
ORF	KSRP	PC_FUS_foci_200_vs_PC_FUS_control_200	400	0.536107	0.100724	logit		0.378714	FALSE
ORF	Pumilio	PC_FUS_foci_200_vs_PC_FUS_control_200	400	0.331251	0.145162	logit		0.378714	FALSE
ORF	AUF1	PC_FUS_foci_200_vs_PC_FUS_control_200	400	0.440671	0.170468	logit		0.378714	FALSE
ORF	hnRNPC	PC_FUS_foci_200_vs_PC_FUS_control_200	400	0.681729	0.172143	logit		0.378714	FALSE
ORF	FUBP1	PC_FUS_foci_200_vs_PC_FUS_control_200	400	0.73177	0.259652	logit		0.43379	FALSE
ORF	TIA1_TIAR	PC_FUS_foci_200_vs_PC_FUS_control_200	400	2.39022	0.276048	logit		0.43379	FALSE
ORF	TDP43	PC_FUS_foci_200_vs_PC_FUS_control_200	400	1.88877	0.434934	logit		0.598035	FALSE
ORF	FUS	PC_FUS_foci_200_vs_PC_FUS_control_200	400	0.839982	0.787663	logit		0.962699	FALSE
ORF	HuR_ELAVL	PC_FUS_foci_200_vs_PC_FUS_control_200	400	0.972361	0.920089	logit		1	FALSE
ORF	G3BP1	PC_FUS_foci_200_vs_PC_FUS_control_200	400	0	1	fisher_fallback	fallback_after_LinAlgError	1	FALSE
ORF	FUBP1	PC_G3BP1_foci_200_vs_PC_G3BP1_control_200	400	6.35602	8.15231e-18	fisher_fallback	fallback_after_ValueError	8.96754e-17	TRUE
ORF	TIA1_TIAR	PC_G3BP1_foci_200_vs_PC_G3BP1_control_200	400	16.7895	1.78101e-07	fisher_fallback	fallback_after_ValueError	9.79555e-07	TRUE
ORF	PABP	PC_G3BP1_foci_200_vs_PC_G3BP1_control_200	400	2.55589	6.12163e-06	fisher_fallback	fallback_after_ValueError	2.2446e-05	TRUE
ORF	FUS	PC_G3BP1_foci_200_vs_PC_G3BP1_control_200	400	12.8644	1.10582e-05	fisher_fallback	fallback_after_ValueError	3.04102e-05	TRUE
ORF	TDP43	PC_G3BP1_foci_200_vs_PC_G3BP1_control_200	400	10.3923	0.000153982	fisher_fallback	fallback_after_ValueError	0.00033876	TRUE
ORF	KSRP	PC_G3BP1_foci_200_vs_PC_G3BP1_control_200	400	2.52439	0.00437199	fisher_fallback	fallback_after_ValueError	0.00801531	TRUE
ORF	hnRNPC	PC_G3BP1_foci_200_vs_PC_G3BP1_control_200	400	1.8	0.00948481	fisher_fallback	fallback_after_ValueError	0.0149047	TRUE
ORF	AUF1	PC_G3BP1_foci_200_vs_PC_G3BP1_control_200	400	3.3913	0.0228187	fisher_fallback	fallback_after_ValueError	0.0313757	TRUE
ORF	HuR_ELAVL	PC_G3BP1_foci_200_vs_PC_G3BP1_control_200	400	1.51539	0.0682163	fisher_fallback	fallback_after_ValueError	0.0833755	FALSE
ORF	G3BP1	PC_G3BP1_foci_200_vs_PC_G3BP1_control_200	400	0	1	fisher_fallback	fallback_after_ValueError	1	FALSE
ORF	Pumilio	PC_G3BP1_foci_200_vs_PC_G3BP1_control_200	400	1.20619	1	fisher_fallback	fallback_after_ValueError	1	FALSE
UTR3	G3BP1	PC_FUS_foci_200_vs_PC_FUS_control_200	388	0.149346	0.0334025	logit		0.367428	FALSE
UTR3	FUBP1	PC_FUS_foci_200_vs_PC_FUS_control_200	388	0.622177	0.169394	logit		0.687345	FALSE
UTR3	PABP	PC_FUS_foci_200_vs_PC_FUS_control_200	388	0.739376	0.283254	logit		0.687345	FALSE
UTR3	TIA1_TIAR	PC_FUS_foci_200_vs_PC_FUS_control_200	388	3.13001	0.306694	logit		0.687345	FALSE
UTR3	TDP43	PC_FUS_foci_200_vs_PC_FUS_control_200	388	0.539602	0.31243	logit		0.687345	FALSE
UTR3	hnRNPC	PC_FUS_foci_200_vs_PC_FUS_control_200	388	0.818653	0.492913	logit		0.903674	FALSE
UTR3	Pumilio	PC_FUS_foci_200_vs_PC_FUS_control_200	388	0.873576	0.631605	logit		0.948876	FALSE
UTR3	KSRP	PC_FUS_foci_200_vs_PC_FUS_control_200	388	0.93054	0.772912	logit		0.948876	FALSE
UTR3	AUF1	PC_FUS_foci_200_vs_PC_FUS_control_200	388	1.02143	0.939743	logit		0.948876	FALSE
UTR3	HuR_ELAVL	PC_FUS_foci_200_vs_PC_FUS_control_200	388	0.980775	0.943477	logit		0.948876	FALSE
UTR3	FUS	PC_FUS_foci_200_vs_PC_FUS_control_200	388	1.02548	0.948876	logit		0.948876	FALSE
UTR3	FUBP1	PC_G3BP1_foci_200_vs_PC_G3BP1_control_200	388	3.75173	2.35173e-08	fisher_fallback	fallback_after_ValueError	2.5869e-07	TRUE
UTR3	FUS	PC_G3BP1_foci_200_vs_PC_G3BP1_control_200	388	3.64464	3.59076e-06	fisher_fallback	fallback_after_ValueError	1.97492e-05	TRUE
UTR3	TDP43	PC_G3BP1_foci_200_vs_PC_G3BP1_control_200	388	4.45977	0.00508415	fisher_fallback	fallback_after_ValueError	0.0186419	TRUE
UTR3	Pumilio	PC_G3BP1_foci_200_vs_PC_G3BP1_control_200	388	1.9727	0.00718438	fisher_fallback	fallback_after_ValueError	0.019757	TRUE
UTR3	AUF1	PC_G3BP1_foci_200_vs_PC_G3BP1_control_200	388	1.92339	0.0099824	fisher_fallback	fallback_after_ValueError	0.0219613	TRUE
UTR3	HuR_ELAVL	PC_G3BP1_foci_200_vs_PC_G3BP1_control_200	388	1.59843	0.0342895	fisher_fallback	fallback_after_ValueError	0.0628641	FALSE
UTR3	KSRP	PC_G3BP1_foci_200_vs_PC_G3BP1_control_200	388	1.45159	0.080912	fisher_fallback	fallback_after_ValueError	0.127147	FALSE
UTR3	PABP	PC_G3BP1_foci_200_vs_PC_G3BP1_control_200	388	1.42613	0.121108	fisher_fallback	fallback_after_ValueError	0.166524	FALSE
UTR3	G3BP1	PC_G3BP1_foci_200_vs_PC_G3BP1_control_200	388	2.64865	0.275592	fisher_fallback	fallback_after_ValueError	0.330351	FALSE
UTR3	hnRNPC	PC_G3BP1_foci_200_vs_PC_G3BP1_control_200	388	1.27566	0.300319	fisher_fallback	fallback_after_ValueError	0.330351	FALSE
UTR3	TIA1_TIAR	PC_G3BP1_foci_200_vs_PC_G3BP1_control_200	388	1.57219	0.679609	fisher_fallback	fallback_after_ValueError	0.679609	FALSE

### Sheet: Table S5c
Table S5c. RBP motif density analysis across transcript regions.
Region	Motif	Comparison	N_case	N_ctrl	Case_median_density	Ctrl_median_density	Fold_change_case_vs_ctrl	p_value	note	q_value	Significant
UTR5	AUF1	PC_FUS_foci_200_vs_PC_FUS_control_200	195	192	0	0	1	0.107005		0.583767	FALSE
UTR5	HuR_ELAVL	PC_FUS_foci_200_vs_PC_FUS_control_200	195	192	0	0	1	0.166284		0.583767	FALSE
UTR5	hnRNPC	PC_FUS_foci_200_vs_PC_FUS_control_200	195	192	0	0	1	0.244523		0.583767	FALSE
UTR5	TDP43	PC_FUS_foci_200_vs_PC_FUS_control_200	195	192	7.11744	8.63311	0.824435	0.246697		0.583767	FALSE
UTR5	KSRP	PC_FUS_foci_200_vs_PC_FUS_control_200	195	192	0	0	1	0.303148		0.583767	FALSE
UTR5	TIA1_TIAR	PC_FUS_foci_200_vs_PC_FUS_control_200	195	192	6.14439	8.2339	0.746231	0.357546		0.583767	FALSE
UTR5	PABP	PC_FUS_foci_200_vs_PC_FUS_control_200	195	192	0	0	1	0.371488		0.583767	FALSE
UTR5	Pumilio	PC_FUS_foci_200_vs_PC_FUS_control_200	195	192	0	0	1	0.551631		0.694707	FALSE
UTR5	FUBP1	PC_FUS_foci_200_vs_PC_FUS_control_200	195	192	0	0	1	0.568397		0.694707	FALSE
UTR5	G3BP1	PC_FUS_foci_200_vs_PC_FUS_control_200	195	192	22.2089	22.2843	0.996616	0.696856		0.766542	FALSE
UTR5	FUS	PC_FUS_foci_200_vs_PC_FUS_control_200	195	192	5.01505	5.37634	0.932798	0.995952		0.995952	FALSE
UTR5	PABP	PC_G3BP1_foci_200_vs_PC_G3BP1_control_200	197	189	0	0	1	0.0524039		0.576443	FALSE
UTR5	G3BP1	PC_G3BP1_foci_200_vs_PC_G3BP1_control_200	197	189	20.5339	20.7612	0.989049	0.151364		0.677735	FALSE
UTR5	TIA1_TIAR	PC_G3BP1_foci_200_vs_PC_G3BP1_control_200	197	189	7.72201	9.70874	0.795367	0.184837		0.677735	FALSE
UTR5	KSRP	PC_G3BP1_foci_200_vs_PC_G3BP1_control_200	197	189	0	0	1	0.332134		0.754706	FALSE
UTR5	HuR_ELAVL	PC_G3BP1_foci_200_vs_PC_G3BP1_control_200	197	189	0	0	1	0.343048		0.754706	FALSE
UTR5	FUS	PC_G3BP1_foci_200_vs_PC_G3BP1_control_200	197	189	4.10678	3.84615	1.06776	0.568421		0.976582	FALSE
UTR5	AUF1	PC_G3BP1_foci_200_vs_PC_G3BP1_control_200	197	189	0	0	1	0.740152		0.976582	FALSE
UTR5	hnRNPC	PC_G3BP1_foci_200_vs_PC_G3BP1_control_200	197	189	0	0	1	0.774307		0.976582	FALSE
UTR5	TDP43	PC_G3BP1_foci_200_vs_PC_G3BP1_control_200	197	189	7.87402	7.93651	0.992126	0.956716		0.976582	FALSE
UTR5	FUBP1	PC_G3BP1_foci_200_vs_PC_G3BP1_control_200	197	189	0	0	1	0.958892		0.976582	FALSE
UTR5	Pumilio	PC_G3BP1_foci_200_vs_PC_G3BP1_control_200	197	189	0	0	1	0.976582		0.976582	FALSE
ORF	G3BP1	PC_FUS_foci_200_vs_PC_FUS_control_200	200	200	24.633	27.618	0.891919	0.000169084		0.00185992	TRUE
ORF	HuR_ELAVL	PC_FUS_foci_200_vs_PC_FUS_control_200	200	200	0	0	1	0.00364678		0.0144453	TRUE
ORF	PABP	PC_FUS_foci_200_vs_PC_FUS_control_200	200	200	0.531796	1.00605	0.5286	0.00393964		0.0144453	TRUE
ORF	FUBP1	PC_FUS_foci_200_vs_PC_FUS_control_200	200	200	0.790593	0	7.90593e+08	0.0224753		0.0618072	FALSE
ORF	hnRNPC	PC_FUS_foci_200_vs_PC_FUS_control_200	200	200	0	0	1	0.0771282		0.169682	FALSE
ORF	KSRP	PC_FUS_foci_200_vs_PC_FUS_control_200	200	200	0	0	1	0.166713		0.29764	FALSE
ORF	AUF1	PC_FUS_foci_200_vs_PC_FUS_control_200	200	200	0	0	1	0.189407		0.29764	FALSE
ORF	Pumilio	PC_FUS_foci_200_vs_PC_FUS_control_200	200	200	0	0	1	0.227293		0.312528	FALSE
ORF	TIA1_TIAR	PC_FUS_foci_200_vs_PC_FUS_control_200	200	200	8.14251	8.36535	0.973362	0.542256		0.662757	FALSE
ORF	TDP43	PC_FUS_foci_200_vs_PC_FUS_control_200	200	200	7.19548	7.31157	0.984122	0.6278		0.69058	FALSE
ORF	FUS	PC_FUS_foci_200_vs_PC_FUS_control_200	200	200	4.97926	4.76288	1.04543	0.803598		0.803598	FALSE
ORF	FUBP1	PC_G3BP1_foci_200_vs_PC_G3BP1_control_200	200	200	0.977929	0	9.77929e+08	8.65585e-09		9.52144e-08	TRUE
ORF	KSRP	PC_G3BP1_foci_200_vs_PC_G3BP1_control_200	200	200	0	0	1	0.00720664		0.0396365	TRUE
ORF	AUF1	PC_G3BP1_foci_200_vs_PC_G3BP1_control_200	200	200	0	0	1	0.015364		0.0563347	FALSE
ORF	PABP	PC_G3BP1_foci_200_vs_PC_G3BP1_control_200	200	200	0.623527	0	6.23527e+08	0.0737065		0.202693	FALSE
ORF	TIA1_TIAR	PC_G3BP1_foci_200_vs_PC_G3BP1_control_200	200	200	7.62881	8.78848	0.868047	0.163916		0.339559	FALSE
ORF	hnRNPC	PC_G3BP1_foci_200_vs_PC_G3BP1_control_200	200	200	0	0	1	0.185214		0.339559	FALSE
ORF	HuR_ELAVL	PC_G3BP1_foci_200_vs_PC_G3BP1_control_200	200	200	0	0	1	0.601815		0.782304	FALSE
ORF	G3BP1	PC_G3BP1_foci_200_vs_PC_G3BP1_control_200	200	200	24.5616	25.8695	0.949443	0.602275		0.782304	FALSE
ORF	FUS	PC_G3BP1_foci_200_vs_PC_G3BP1_control_200	200	200	4.68523	4.93827	0.94876	0.744003		0.782304	FALSE
ORF	TDP43	PC_G3BP1_foci_200_vs_PC_G3BP1_control_200	200	200	7.46055	7.15116	1.04326	0.763067		0.782304	FALSE
ORF	Pumilio	PC_G3BP1_foci_200_vs_PC_G3BP1_control_200	200	200	0	0	1	0.782304		0.782304	FALSE
UTR3	FUS	PC_FUS_foci_200_vs_PC_FUS_control_200	196	192	4.08165	3.19553	1.2773	0.000296673		0.0032634	TRUE
UTR3	TIA1_TIAR	PC_FUS_foci_200_vs_PC_FUS_control_200	196	192	19.795	23.2558	0.851183	0.00727366		0.0400051	TRUE
UTR3	AUF1	PC_FUS_foci_200_vs_PC_FUS_control_200	196	192	0	0	1	0.0310892		0.113994	FALSE
UTR3	KSRP	PC_FUS_foci_200_vs_PC_FUS_control_200	196	192	0.246587	0	2.46587e+08	0.0927546		0.255075	FALSE
UTR3	Pumilio	PC_FUS_foci_200_vs_PC_FUS_control_200	196	192	0	0	1	0.168083		0.369784	FALSE
UTR3	HuR_ELAVL	PC_FUS_foci_200_vs_PC_FUS_control_200	196	192	1.18339	1.0457	1.13167	0.243492		0.446403	FALSE
UTR3	FUBP1	PC_FUS_foci_200_vs_PC_FUS_control_200	196	192	1.94788	1.90429	1.02289	0.504619		0.647866	FALSE
UTR3	TDP43	PC_FUS_foci_200_vs_PC_FUS_control_200	196	192	11.7406	12.4854	0.940349	0.514712		0.647866	FALSE
UTR3	G3BP1	PC_FUS_foci_200_vs_PC_FUS_control_200	196	192	20.492	20.2961	1.00965	0.530072		0.647866	FALSE
UTR3	hnRNPC	PC_FUS_foci_200_vs_PC_FUS_control_200	196	192	2.07904	1.78686	1.16352	0.759986		0.835985	FALSE
UTR3	PABP	PC_FUS_foci_200_vs_PC_FUS_control_200	196	192	1.35182	1.40471	0.962344	0.867636		0.867636	FALSE
UTR3	TIA1_TIAR	PC_G3BP1_foci_200_vs_PC_G3BP1_control_200	198	190	18.7141	22.6508	0.826199	3.13175e-05		0.000344492	TRUE
UTR3	FUS	PC_G3BP1_foci_200_vs_PC_G3BP1_control_200	198	190	3.79837	2.91239	1.30421	0.000318014		0.00174908	TRUE
UTR3	FUBP1	PC_G3BP1_foci_200_vs_PC_G3BP1_control_200	198	190	1.98578	1.19083	1.66755	0.00211422		0.00775216	TRUE
UTR3	Pumilio	PC_G3BP1_foci_200_vs_PC_G3BP1_control_200	198	190	0	0	1	0.0190922		0.0525034	FALSE
UTR3	AUF1	PC_G3BP1_foci_200_vs_PC_G3BP1_control_200	198	190	0	0	1	0.027344		0.0601568	FALSE
UTR3	hnRNPC	PC_G3BP1_foci_200_vs_PC_G3BP1_control_200	198	190	2.0154	2.56841	0.784687	0.124809		0.228816	FALSE
UTR3	PABP	PC_G3BP1_foci_200_vs_PC_G3BP1_control_200	198	190	1.49013	1.71324	0.86977	0.202981		0.31897	FALSE
UTR3	TDP43	PC_G3BP1_foci_200_vs_PC_G3BP1_control_200	198	190	11.4366	11.8977	0.961244	0.465443		0.639984	FALSE
UTR3	KSRP	PC_G3BP1_foci_200_vs_PC_G3BP1_control_200	198	190	0	0	1	0.608944		0.744265	FALSE
UTR3	HuR_ELAVL	PC_G3BP1_foci_200_vs_PC_G3BP1_control_200	198	190	0.966109	1.14466	0.844016	0.837212		0.8848	FALSE
UTR3	G3BP1	PC_G3BP1_foci_200_vs_PC_G3BP1_control_200	198	190	20.8531	21.0286	0.991654	0.8848		0.8848	FALSE
